# Alternative splicing switches human Musashi-2 between cytoplasmic and nuclear regulatory functions

**DOI:** 10.64898/2026.05.16.725683

**Authors:** Kathryn Walters, Nadine Koertel, Amber Baldwin, Rachel Todebush, Marcin P. Sajek, Neelanjan Mukherjee

## Abstract

Musashi-2 (MSI2) is an RNA-binding protein that controls self-renewal and differentiation in the hematopoietic and nervous systems and sustains myeloid leukemia. It both activates and represses translation of its target mRNAs, outcomes usually attributed to cellular context. We find instead that the capacity to activate translation is determined by an alternative 3’ splice acceptor in exon 12, which splits full-length MSI2 into isoforms that carry or lack an 18-amino-acid insertion in the C-terminal disordered region. MSI2-328 is cytoplasmic and the insertion-containing MSI2-324 is nuclear. The insertion is necessary and sufficient for nuclear localization. Tethering MSI2-328 to a reporter mRNA promotes translation, whereas tethering MSI2-324 does not, and removing the insertion restores activation. Consistent with their localization, MSI2-328 binds translation factors and 3’ UTRs, while MSI2-324 binds splicing factors and introns. Use of the insertion-generating acceptor ranges from 19% in skeletal muscle to 51% in the brain and increases in several tumor types. Altogether, one splicing event toggles MSI2 between the cytoplasm and the nucleus, so localization, rather than cellular context, determines its regulatory function.

## Supplemental Table 1 for "Alternative splicing switches human Musashi-2 between cytoplasmic and nuclear regulatory functions"

### Sheet: S1A Protein enrichment
Gene symbol	Protein identifier	Ensembl gene ID	log2FC (324 / 328)	P-value	Higher abundance (FC sign)	Reactome input set
SACM1L	SACM1L_A0A5F9ZHN7	ENSG00000211456	-10.5493	1.17505e-07	MSI2-328	Neither
SNRPE	SNRPE_P62304	ENSG00000182004	-13.0393	8.63595e-07	MSI2-328	MSI2-328
CBX6	CBX6_O95503	ENSG00000183741	8.69108	1.55856e-06	MSI2-324	MSI2-324
TUBG1	TUBG1_A0A7P0T9G6	ENSG00000131462	7.42215	3.93626e-06	MSI2-324	MSI2-324
CFL1	CFL1_P23528	ENSG00000172757	-2.69589	1.07033e-05	MSI2-328	MSI2-328
IGBP1	IGBP1_P78318	ENSG00000089289	8.57485	1.99447e-05	MSI2-324	MSI2-324
SERPINH1	SERPINH1_P50454	ENSG00000149257	-5.64935	2.99271e-05	MSI2-328	MSI2-328
SPAG9	SPAG9_O60271	ENSG00000008294	4.47055	4.54001e-05	MSI2-324	MSI2-324
DLD	DLD_P09622	ENSG00000091140	10.9417	6.59357e-05	MSI2-324	MSI2-324
SLC4A1AP	SLC4A1AP_A0A087X0M4	ENSG00000163798	-8.22835	7.43721e-05	MSI2-328	MSI2-328
LRPPRC	LRPPRC_A0A804HKI2	ENSG00000138095	-5.97608	7.74201e-05	MSI2-328	MSI2-328
C2orf81	C2orf81_A0A1W2PRV2	ENSG00000284308	-6.92097	0.000147559	MSI2-328	MSI2-328
PAK2	PAK2_Q13177	ENSG00000180370	4.29028	0.000183713	MSI2-324	MSI2-324
HNRNPC	HNRNPC_P07910	ENSG00000092199	-2.05261	0.000248172	MSI2-328	MSI2-328
DYNC1LI1	DYNC1LI1_Q9Y6G9	ENSG00000144635	7.60918	0.000263346	MSI2-324	MSI2-324
IVD	IVD_P26440	ENSG00000128928	3.90347	0.000294363	MSI2-324	MSI2-324
MRPL46	MRPL46_Q9H2W6	ENSG00000259494	-6.95408	0.000295407	MSI2-328	MSI2-328
PFKFB2	PFKFB2_O60825	ENSG00000123836	-6.16085	0.000321249	MSI2-328	MSI2-328
POLE4	POLE4_Q9NR33	ENSG00000115350	5.16584	0.000344183	MSI2-324	MSI2-324
EIF3G	EIF3G_O75821	ENSG00000130811	-3.56314	0.000389154	MSI2-328	MSI2-328
SLC35B2	SLC35B2_Q8TB61	ENSG00000157593	-5.57833	0.000648624	MSI2-328	MSI2-328
SRSF7	SRSF7_Q16629	ENSG00000115875	-5.68349	0.000709258	MSI2-328	Neither
RPL36A	RPL36A_J3KQN4	ENSG00000241343	-4.23578	0.000751579	MSI2-328	MSI2-328
SEC16A	SEC16A_O15027	ENSG00000148396	-5.31949	0.00076397	MSI2-328	MSI2-328
HSP90B1	HSP90B1_A0A7P0TAT8	ENSG00000166598	3.42046	0.000853107	MSI2-324	MSI2-324
LONP1	LONP1_P36776	ENSG00000196365	1.42166	0.00110713	MSI2-324	MSI2-324
VIM	VIM_P08670	ENSG00000026025	1.78454	0.00119273	MSI2-324	MSI2-324
NUP160	NUP160_A0A8V8NBT1	ENSG00000030066	10.0008	0.0014165	MSI2-324	Neither
C1orf198	C1orf198_Q9H425	ENSG00000119280	2.63796	0.0014264	MSI2-324	MSI2-324
DHX15	DHX15_O43143	ENSG00000109606	-7.88418	0.00185833	MSI2-328	MSI2-328
CCT4	CCT4_P50991	ENSG00000115484	-1.94918	0.00189908	MSI2-328	MSI2-328
KRT4	KRT4_P19013	ENSG00000170477	4.16679	0.0021493	MSI2-324	MSI2-324
CPSF7	CPSF7_Q8N684	ENSG00000149532	-4.31648	0.00215343	MSI2-328	MSI2-328
NUMA1	NUMA1_Q14980	ENSG00000137497	-6.05766	0.00254035	MSI2-328	MSI2-328
LEMD2	LEMD2_Q8NC56	ENSG00000161904	5.82819	0.00255153	MSI2-324	MSI2-324
EIF3D	EIF3D_O15371	ENSG00000100353	-4.01929	0.00257456	MSI2-328	Neither
DYNLRB2	DYNLRB2_Q8TF09	ENSG00000168589	-3.09203	0.00273939	MSI2-328	MSI2-328
IVNS1ABP	IVNS1ABP_Q9Y6Y0	ENSG00000116679	-2.01297	0.00282237	MSI2-328	Neither
IGF2BP3	IGF2BP3_O00425	ENSG00000136231	-3.86463	0.00294509	MSI2-328	MSI2-328
HSPA2	HSPA2_P54652	ENSG00000126803	1.62825	0.00301397	MSI2-324	MSI2-324
ALYREF	ALYREF_Q86V81		2.33173	0.00307618	MSI2-324	Neither
KARS1	KARS1_Q15046	ENSG00000065427	2.76383	0.00323326	MSI2-324	MSI2-324
IPO5	IPO5_O00410	ENSG00000065150	-4.48999	0.00328431	MSI2-328	MSI2-328
SLX9	SLX9_Q9NSI2	ENSG00000160256	9.15116	0.00357542	MSI2-324	MSI2-324
MYH10	MYH10_A0A8I5KZ38	ENSG00000133026	1.9524	0.00400678	MSI2-324	Neither
MAPRE1	MAPRE1_Q15691	ENSG00000101367	-4.57502	0.00403265	MSI2-328	MSI2-328
EIF4E	EIF4E_P06730	ENSG00000151247	1.64031	0.00440445	MSI2-324	MSI2-324
PHGDH	PHGDH_O43175	ENSG00000092621	-6.45326	0.00490318	MSI2-328	MSI2-328
MRPS9	MRPS9_P82933	ENSG00000135972	-8.99389	0.00496159	MSI2-328	MSI2-328
XRCC6	XRCC6_P12956	ENSG00000196419	-4.67419	0.00502671	MSI2-328	MSI2-328
RETREG3	RETREG3_Q86VR2	ENSG00000141699	7.90515	0.00510489	MSI2-324	MSI2-324
PDE12	PDE12_Q6L8Q7	ENSG00000174840	-5.00616	0.00606455	MSI2-328	Neither
ARF5	ARF5_P84085	ENSG00000004059	6.07209	0.00664882	MSI2-324	MSI2-324
NUCKS1	NUCKS1_Q9H1E3	ENSG00000069275	-5.21853	0.00673018	MSI2-328	MSI2-328
SS18	SS18_Q15532	ENSG00000141380	5.90255	0.00701073	MSI2-324	MSI2-324
U2AF2	U2AF2_P26368	ENSG00000063244	-3.11962	0.00702819	MSI2-328	Neither
PPP2R1A	PPP2R1A_C9J9C1	ENSG00000105568	-4.36823	0.00808015	MSI2-328	MSI2-328
HNRNPK	HNRNPK_P61978	ENSG00000165119	-3.37792	0.00887827	MSI2-328	MSI2-328
WDR26	WDR26_A0A499FIZ0	ENSG00000162923	-6.81298	0.00934439	MSI2-328	MSI2-328
STOML2	STOML2_Q9UJZ1	ENSG00000165283	4.44232	0.00934917	MSI2-324	MSI2-324
NOP58	NOP58_Q9Y2X3	ENSG00000055044	-6.34317	0.0105011	MSI2-328	MSI2-328
HNRNPL	HNRNPL_A0A3B3ITJ4	ENSG00000104824	-2.41911	0.0109212	MSI2-328	MSI2-328
PCBP1	PCBP1_Q15365	ENSG00000169564	-3.19009	0.0113584	MSI2-328	Neither
LARP7	LARP7_A0A8Q3SHN7	ENSG00000174720	-2.2277	0.0114818	MSI2-328	MSI2-328
MEPCE	MEPCE_Q7L2J0	ENSG00000146834	-4.47829	0.011742	MSI2-328	MSI2-328
MRPS22	MRPS22_P82650	ENSG00000175110	-7.50219	0.0127691	MSI2-328	MSI2-328
PTBP1	PTBP1_P26599	ENSG00000011304	-1.85669	0.0128837	MSI2-328	MSI2-328
	A0A494C0J7		1.85355	0.014541	MSI2-324	Neither
WDR83	WDR83_Q9BRX9	ENSG00000123154	3.05956	0.0146082	MSI2-324	MSI2-324
MAGEC1	MAGEC1_O60732	ENSG00000155495	4.96667	0.014827	MSI2-324	MSI2-324
AZGP1	AZGP1_P25311	ENSG00000160862	-9.24492	0.0150326	MSI2-328	MSI2-328
MAGED2	MAGED2_Q9UNF1	ENSG00000102316	-0.853353	0.0155724	MSI2-328	Neither
KRT80	KRT80_Q6KB66	ENSG00000167767	-2.77138	0.0161874	MSI2-328	MSI2-328
ILF3	ILF3_Q12906	ENSG00000129351	-2.7848	0.017098	MSI2-328	MSI2-328
QPCTL	QPCTL_Q9NXS2	ENSG00000011478	-4.29799	0.0171515	MSI2-328	MSI2-328
TFG	TFG_A0A6Q8PFY7	ENSG00000114354	-8.67329	0.0175358	MSI2-328	MSI2-328
MAP7D3	MAP7D3_Q8IWC1	ENSG00000129680	-4.84553	0.0181305	MSI2-328	MSI2-328
DHX9	DHX9_Q08211	ENSG00000135829	-3.87649	0.0185257	MSI2-328	MSI2-328
PRPF19	PRPF19_Q9UMS4	ENSG00000110107	-2.40433	0.0189855	MSI2-328	MSI2-328
DAP3	DAP3_P51398	ENSG00000132676	-3.27374	0.0192229	MSI2-328	MSI2-328
HDAC2	HDAC2_Q92769	ENSG00000196591	1.31791	0.0192585	MSI2-324	MSI2-324
CFAP20	CFAP20_Q9Y6A4	ENSG00000070761	-8.4368	0.0194211	MSI2-328	MSI2-328
SF3A3	SF3A3_Q12874	ENSG00000183431	3.04708	0.0197548	MSI2-324	MSI2-324
ACTR1A	ACTR1A_P61163	ENSG00000138107	-2.57595	0.0198436	MSI2-328	Neither
STK38L	STK38L_Q9Y2H1	ENSG00000211455	-6.13726	0.0205251	MSI2-328	MSI2-328
HNRNPD	HNRNPD_Q14103	ENSG00000138668	-1.52182	0.0209873	MSI2-328	MSI2-328
BCLAF1	BCLAF1_Q9NYF8	ENSG00000029363	-2.366	0.0210768	MSI2-328	MSI2-328
PSMD2	PSMD2_Q13200	ENSG00000175166	-5.92528	0.0221965	MSI2-328	Neither
SPTAN1	SPTAN1_A0A994J6W3	ENSG00000197694	-2.39376	0.0222704	MSI2-328	Neither
ANXA1	ANXA1_P04083	ENSG00000135046	-6.02362	0.0223528	MSI2-328	MSI2-328
MRPL44	MRPL44_Q9H9J2	ENSG00000135900	-8.20501	0.0226741	MSI2-328	MSI2-328
SND1	SND1_Q7KZF4	ENSG00000197157	1.68205	0.0228856	MSI2-324	MSI2-324
SERBP1	SERBP1_Q8NC51	ENSG00000142864	-1.94004	0.0231255	MSI2-328	MSI2-328
VPS51	VPS51_Q9UID3	ENSG00000149823	1.31173	0.024178	MSI2-324	MSI2-324
PABPC4	PABPC4_Q13310	ENSG00000090621	-8.70115	0.0252957	MSI2-328	MSI2-328
EIF5A	EIF5A_I3L504	ENSG00000132507; ENSG00000288145	-1.10388	0.0260419	MSI2-328	Neither
RAD23B	RAD23B_P54727	ENSG00000119318	5.9656	0.0262306	MSI2-324	MSI2-324
TAGLN	TAGLN_Q01995	ENSG00000149591	6.12747	0.0263552	MSI2-324	MSI2-324
RPS13	RPS13_P62277	ENSG00000110700	-5.18428	0.0265676	MSI2-328	MSI2-328
NCBP2	NCBP2_P52298	ENSG00000114503	-7.01411	0.0269993	MSI2-328	MSI2-328
CCT7	CCT7_Q99832	ENSG00000135624	-0.957865	0.0274006	MSI2-328	Neither
PDIA4	PDIA4_C9JMN9	ENSG00000155660	-4.20568	0.0275877	MSI2-328	MSI2-328
DPM1	DPM1_H0Y368	ENSG00000000419	13.0753	0.0276423	MSI2-324	MSI2-324
MRPS18A	MRPS18A_Q5QPA5	ENSG00000096080	-7.77092	0.0282173	MSI2-328	MSI2-328
RPL13	RPL13_P26373	ENSG00000167526	-7.34785	0.028268	MSI2-328	MSI2-328
PDCD5	PDCD5_O14737	ENSG00000105185	8.28895	0.0289828	MSI2-324	MSI2-324
DCTN2	DCTN2_Q13561	ENSG00000175203	0.477667	0.0291653	MSI2-324	Neither
GTF2I	GTF2I_P78347	ENSG00000263001	1.56725	0.0310169	MSI2-324	MSI2-324
RBBP4	RBBP4_Q09028	ENSG00000162521	-6.80181	0.0315798	MSI2-328	MSI2-328
CELF1	CELF1_G5EA30	ENSG00000149187	-8.28223	0.0333421	MSI2-328	MSI2-328
PROSER1	PROSER1_Q86XN7	ENSG00000120685	6.02367	0.0335052	MSI2-324	MSI2-324
RTRAF	RTRAF_Q9Y224	ENSG00000087302	-3.92805	0.0343021	MSI2-328	MSI2-328
MYO5C	MYO5C_Q9NQX4	ENSG00000128833	7.08788	0.0344606	MSI2-324	Neither
VCP	VCP_P55072	ENSG00000165280	0.792547	0.0349229	MSI2-324	Neither
SPIN2A	SPIN2A_Q99865	ENSG00000147059	-1.69691	0.0355624	MSI2-328	MSI2-328
FAM120A	FAM120A_A0A8V8TNY3	ENSG00000048828	-1.01312	0.0360076	MSI2-328	MSI2-328
RHEB	RHEB_Q15382	ENSG00000106615	1.21424	0.0366098	MSI2-324	MSI2-324
TGM1	TGM1_P22735	ENSG00000092295; ENSG00000285348	-4.56972	0.0367534	MSI2-328	MSI2-328
ABCD3	ABCD3_A0A3B3ITW3	ENSG00000117528	-5.93575	0.0368366	MSI2-328	MSI2-328
SF3A2	SF3A2_Q15428	ENSG00000104897	1.91049	0.0373334	MSI2-324	MSI2-324
NACA	NACA_E9PAV3	ENSG00000196531	-8.55691	0.0374725	MSI2-328	MSI2-328
AIMP1	AIMP1_Q12904	ENSG00000164022	3.70292	0.0384522	MSI2-324	MSI2-324
	I3L0E3	ENSG00000249773	-2.87152	0.0393697	MSI2-328	Neither
H1-10	H1-10_A0A994J4R3	ENSG00000184897	-9.55414	0.0405059	MSI2-328	Neither
ACTL6A	ACTL6A_O96019	ENSG00000136518	4.30899	0.0407739	MSI2-324	MSI2-324
CAND1	CAND1_Q86VP6	ENSG00000111530	1.32341	0.0442135	MSI2-324	MSI2-324
MRPS27	MRPS27_A0A8Q3WKF1	ENSG00000113048	-2.57785	0.0442365	MSI2-328	MSI2-328
TPM3	TPM3_A0A087WWU8	ENSG00000143549	2.05848	0.0448847	MSI2-324	Neither
NOC4L	NOC4L_Q9BVI4	ENSG00000184967; ENSG00000288146	-1.71196	0.0449939	MSI2-328	MSI2-328
SSB	SSB_P05455	ENSG00000138385	-2.51117	0.045575	MSI2-328	MSI2-328
MRPS23	MRPS23_Q9Y3D9	ENSG00000181610	-5.06058	0.046027	MSI2-328	MSI2-328
MCM5	MCM5_P33992	ENSG00000100297	-3.13735	0.0473357	MSI2-328	MSI2-328
SLC25A5	SLC25A5_P05141	ENSG00000005022	-1.46237	0.0479562	MSI2-328	MSI2-328
SHMT2	SHMT2_P34897	ENSG00000182199	-5.2995	0.0480063	MSI2-328	MSI2-328
LARP1	LARP1_Q6PKG0	ENSG00000155506	-4.19413	0.048472	MSI2-328	MSI2-328
RBM28	RBM28_Q9NW13	ENSG00000106344	-6.44298	0.0489881	MSI2-328	MSI2-328
TAF15	TAF15_Q92804	ENSG00000270647; ENSG00000276833	-2.53858	0.049594	MSI2-328	Neither
ABCF2	ABCF2_Q9UG63	ENSG00000033050	-3.54416	0.0498667	MSI2-328	Neither
RBM10	RBM10_P98175	ENSG00000182872	-1.53175	0.0503734	MSI2-328	MSI2-328
OGDH	OGDH_E9PCR7	ENSG00000105953	1.00495	0.0510532	MSI2-324	MSI2-324
EIF3L	EIF3L_Q9Y262	ENSG00000100129	-5.28065	0.0514032	MSI2-328	MSI2-328
DCD	DCD_P81605	ENSG00000161634	-4.50224	0.0524929	MSI2-328	MSI2-328
GPS1	GPS1_A0A9L9PXT0	ENSG00000169727	4.93644	0.0531132	MSI2-324	MSI2-324
HNRNPR	HNRNPR_O43390	ENSG00000125944; ENSG00000282958	2.17078	0.0532317	MSI2-324	MSI2-324
SPTLC1	SPTLC1_A0A8I5KUM4	ENSG00000090054	4.98962	0.0536599	MSI2-324	MSI2-324
EIF4E2	EIF4E2_O60573	ENSG00000135930	2.3721	0.0544431	MSI2-324	MSI2-324
RPL17-C18orf32	RPL17-C18orf32_A0A0A6YYL6	ENSG00000215472	-10.4146	0.055153	MSI2-328	Neither
RCL1	RCL1_Q9Y2P8	ENSG00000120158	-8.80335	0.055318	MSI2-328	Neither
LGALS9B	LGALS9B_Q3B8N2	ENSG00000170298	-5.31128	0.0560816	MSI2-328	MSI2-328
LMO7	LMO7_Q8WWI1	ENSG00000136153	-4.35979	0.0568351	MSI2-328	Neither
IPO8	IPO8_O15397	ENSG00000133704	-1.40489	0.0571884	MSI2-328	Neither
ADAR	ADAR_P55265	ENSG00000160710	9.86458	0.0582381	MSI2-324	MSI2-324
PABPC1	PABPC1_P11940	ENSG00000070756	-5.89236	0.0592745	MSI2-328	MSI2-328
ALYREF	ALYREF_E9PB61	ENSG00000183684	-4.25513	0.0601015	MSI2-328	Neither
HSPA8	HSPA8_E9PK54	ENSG00000109971	4.3396	0.0609872	MSI2-324	MSI2-324
MCM4	MCM4_A0A3B3IT92	ENSG00000104738	-1.53573	0.0612251	MSI2-328	Neither
UPF1	UPF1_Q92900	ENSG00000005007	-5.93773	0.0618441	MSI2-328	MSI2-328
OTUD4	OTUD4_Q01804	ENSG00000164164	-1.19118	0.0633184	MSI2-328	MSI2-328
CAMSAP3	CAMSAP3_Q9P1Y5	ENSG00000076826	-2.12213	0.0638881	MSI2-328	MSI2-328
ZNF706	ZNF706_Q9Y5V0	ENSG00000120963	7.10889	0.0643959	MSI2-324	MSI2-324
PPA1	PPA1_Q15181	ENSG00000180817	1.92897	0.0658981	MSI2-324	MSI2-324
PDXDC1	PDXDC1_H3BND4	ENSG00000179889; ENSG00000275498	-4.30679	0.0661923	MSI2-328	Neither
NUP93	NUP93_H3BVG0	ENSG00000102900	3.59224	0.0664871	MSI2-324	MSI2-324
MARCKS	MARCKS_P29966	ENSG00000277443	-5.84335	0.0665963	MSI2-328	MSI2-328
IQGAP2	IQGAP2_Q13576	ENSG00000145703	-4.67568	0.0671897	MSI2-328	MSI2-328
SOAT1	SOAT1_P35610	ENSG00000057252	-5.03991	0.0672599	MSI2-328	MSI2-328
MRPL24	MRPL24_Q96A35	ENSG00000143314	-4.98078	0.0680797	MSI2-328	MSI2-328
SMARCE1	SMARCE1_Q969G3	ENSG00000073584	1.17638	0.0682899	MSI2-324	MSI2-324
TUBB	TUBB_P07437	ENSG00000183311; ENSG00000196230; ENSG00000224156; ENSG00000227739; ENSG00000229684; ENSG00000232421; ENSG00000232575; ENSG00000235067	0.890465	0.0690539	MSI2-324	Neither
ACLY	ACLY_P53396	ENSG00000131473	-3.49443	0.0691724	MSI2-328	MSI2-328
WWP2	WWP2_O00308	ENSG00000198373	-3.11912	0.0691979	MSI2-328	Neither
COX20	COX20_Q5RI15	ENSG00000203667	2.54194	0.0702427	MSI2-324	MSI2-324
NONO	NONO_A0A7P0MRW0	ENSG00000147140	0.304447	0.0710974	MSI2-324	Neither
ALDH9A1	ALDH9A1_P49189	ENSG00000143149	1.29348	0.0711985	MSI2-324	MSI2-324
PDCD6	PDCD6_O75340	ENSG00000249915	5.8018	0.0714893	MSI2-324	MSI2-324
RBM6	RBM6_P78332	ENSG00000004534	-1.85361	0.0723336	MSI2-328	Neither
NDUFB6	NDUFB6_O95139	ENSG00000165264	0.585473	0.072461	MSI2-324	Neither
XRN2	XRN2_Q9H0D6	ENSG00000088930	-1.47639	0.0754115	MSI2-328	MSI2-328
HSD17B10	HSD17B10_Q99714	ENSG00000072506	-3.84915	0.0759219	MSI2-328	MSI2-328
H3C1; H3C10; H3C11; H3C12; H3C2; H3C3; H3C4; H3C6; H3C7; H3C8	H3C1; H3C10; H3C11; H3C12; H3C2; H3C3; H3C4; H3C6; H3C7; H3C8_P68431	ENSG00000197153; ENSG00000197409; ENSG00000273983; ENSG00000274750; ENSG00000275379; ENSG00000275714; ENSG00000277775; ENSG00000278828; ENSG00000286522; ENSG00000287080	-3.3849	0.0779478	MSI2-328	MSI2-328
HNRNPF	HNRNPF_P52597	ENSG00000169813	8.39401	0.078348	MSI2-324	MSI2-324
SRSF8	SRSF8_Q9BRL6	ENSG00000263465	-4.16726	0.0800543	MSI2-328	MSI2-328
DNAJB11	DNAJB11_Q9UBS4	ENSG00000090520	5.05431	0.0815714	MSI2-324	MSI2-324
SMC3	SMC3_Q9UQE7	ENSG00000108055	11.3892	0.0816912	MSI2-324	MSI2-324
HNRNPA3	HNRNPA3_A0A7I2V4G0	ENSG00000170144	-4.63164	0.0825706	MSI2-328	Neither
YBX1	YBX1_P67809	ENSG00000065978	-0.623956	0.0826793	MSI2-328	Neither
STIP1	STIP1_P31948	ENSG00000168439	0.695282	0.082818	MSI2-324	Neither
LRRFIP2	LRRFIP2_Q9Y608	ENSG00000093167	1.51265	0.0833755	MSI2-324	Neither
MGA	MGA_A0A994J6L2	ENSG00000174197	-3.32466	0.0841657	MSI2-328	Neither
HNRNPM	HNRNPM_A0A087X0X3	ENSCATG00000035478; ENSGGOG00000003498; ENSMLEG00000042113; ENSPPAG00000039365; ENSPTRG00000010424	-8.98913	0.0850485	MSI2-328	MSI2-328
RPS4X	RPS4X_P62701	ENSG00000198034	-3.49575	0.0852475	MSI2-328	MSI2-328
BTF3	BTF3_P20290	ENSG00000145741	2.83709	0.0860953	MSI2-324	MSI2-324
SMC1A	SMC1A_Q14683	ENSG00000072501	5.84799	0.0869319	MSI2-324	MSI2-324
MRPS26	MRPS26_Q9BYN8	ENSG00000125901	-5.15397	0.0882311	MSI2-328	MSI2-328
MAGED1	MAGED1_Q9Y5V3	ENSG00000179222	3.73967	0.0885176	MSI2-324	MSI2-324
TAB3	TAB3_Q8N5C8	ENSG00000157625	-2.32107	0.0886142	MSI2-328	MSI2-328
NAGK	NAGK_Q9UJ70	ENSG00000124357	-10.4463	0.0906634	MSI2-328	MSI2-328
SNX3	SNX3_O60493	ENSG00000112335	-5.59491	0.0908007	MSI2-328	MSI2-328
MATR3	MATR3_A8MXP9	ENSG00000280987	-6.64963	0.0910562	MSI2-328	MSI2-328
CUL4A	CUL4A_Q13619	ENSG00000139842	4.89085	0.0911193	MSI2-324	Neither
GET4	GET4_Q7L5D6	ENSG00000239857	0.959339	0.091654	MSI2-324	Neither
MRPL17	MRPL17_Q9NRX2	ENSG00000158042	-2.37145	0.0919408	MSI2-328	MSI2-328
DDX56	DDX56_Q9NY93	ENSG00000136271	-3.86622	0.0928785	MSI2-328	MSI2-328
PRR15	PRR15_Q8IV56	ENSG00000176532	7.56374	0.0933619	MSI2-324	Neither
FH	FH_P07954	ENSG00000091483	2.55548	0.0958429	MSI2-324	MSI2-324
SLC25A11	SLC25A11_Q02978	ENSG00000108528	-4.11274	0.0961274	MSI2-328	MSI2-328
COPRS	COPRS_Q9NQ92	ENSG00000172301	-2.46621	0.0963182	MSI2-328	MSI2-328
KRT2	KRT2_P35908	ENSG00000172867	-1.42915	0.0967008	MSI2-328	MSI2-328
DDX1	DDX1_Q92499	ENSG00000079785	-2.25596	0.0984075	MSI2-328	MSI2-328
ZBTB24	ZBTB24_O43167	ENSG00000112365	-1.80042	0.0986952	MSI2-328	Neither
CDC37	CDC37_Q16543	ENSG00000105401	-4.37352	0.09891	MSI2-328	Neither
EIF3B	EIF3B_P55884	ENSG00000106263	-1.69032	0.0989331	MSI2-328	MSI2-328
SMARCD2	SMARCD2_Q92925	ENSG00000108604	10.4832	0.100943	MSI2-324	MSI2-324
CHMP5	CHMP5_Q9NZZ3	ENSG00000086065	-5.89596	0.103115	MSI2-328	MSI2-328
MRPS2	MRPS2_Q9Y399	ENSG00000122140	-7.72829	0.103119	MSI2-328	MSI2-328
S100A6	S100A6_P06703	ENSG00000197956	0.71438	0.103128	MSI2-324	Neither
DDX24	DDX24_Q9GZR7	ENSG00000089737; ENSG00000273761	6.45646	0.104859	MSI2-324	MSI2-324
RBM8A	RBM8A_Q9Y5S9	ENSG00000265241	5.74571	0.104876	MSI2-324	MSI2-324
LMNA	LMNA_A0A6Q8PFJ0	ENSG00000160789	-6.31629	0.106349	MSI2-328	Neither
WARS1	WARS1_P23381	ENSG00000140105	6.02529	0.106371	MSI2-324	MSI2-324
PSPC1	PSPC1_Q8WXF1	ENSG00000121390	-7.92521	0.106914	MSI2-328	Neither
RUVBL2	RUVBL2_Q9Y230	ENSG00000183207	0.643202	0.108162	MSI2-324	Neither
DAD1	DAD1_P61803	ENSG00000129562	9.04772	0.108517	MSI2-324	MSI2-324
AAR2	AAR2_A0A7P0TA70	ENSG00000131043	8.10311	0.108993	MSI2-324	MSI2-324
GAK	GAK_O14976	ENSG00000178950	4.615	0.109822	MSI2-324	MSI2-324
	A0A087WV05		-1.48177	0.109954	MSI2-328	Neither
HMGN5	HMGN5_P82970	ENSG00000198157	-2.49678	0.110521	MSI2-328	Neither
DSG1	DSG1_Q02413	ENSG00000134760	-2.88763	0.111112	MSI2-328	Neither
CLASP2	CLASP2_E7EW49	ENSG00000163539	-0.551368	0.113246	MSI2-328	Neither
MGARP	MGARP_Q8TDB4	ENSG00000137463	3.78857	0.113258	MSI2-324	MSI2-324
DCTN6	DCTN6_O00399	ENSG00000104671	6.94407	0.113468	MSI2-324	MSI2-324
SF3B6	SF3B6_Q9Y3B4	ENSG00000115128	-3.43602	0.114202	MSI2-328	MSI2-328
DCTPP1	DCTPP1_Q9H773	ENSG00000179958	2.28456	0.114716	MSI2-324	MSI2-324
RRBP1	RRBP1_Q9P2E9	ENSG00000125844	-1.49796	0.114971	MSI2-328	MSI2-328
SNRPB	SNRPB_P14678	ENSG00000125835	-8.79585	0.116123	MSI2-328	Neither
RPS21	RPS21_P63220	ENSG00000171858	-8.91958	0.116125	MSI2-328	MSI2-328
MCM7	MCM7_P33993	ENSG00000166508	-4.77753	0.116148	MSI2-328	MSI2-328
RAB3GAP1	RAB3GAP1_A0A8J9AUI2	ENSG00000115839	4.1386	0.116159	MSI2-324	MSI2-324
COMT	COMT_A0A7I2V370	ENSG00000093010	12.5017	0.116207	MSI2-324	MSI2-324
RSL1D1	RSL1D1_O76021	ENSG00000171490	-6.70006	0.116264	MSI2-328	MSI2-328
CDK1	CDK1_A0A024QZP7	ENSG00000170312	-6.66847	0.116323	MSI2-328	MSI2-328
TCEA1	TCEA1_A0A1W2PPZ5	ENSGGOG00000023652; ENSMFAG00000041675; ENSMLEG00000029357; ENSMNEG00000034707; ENSNLEG00000000981; ENSPANG00000018453; ENSTGEG00000016198	-6.09192	0.116335	MSI2-328	MSI2-328
RBBP5	RBBP5_Q15291	ENSG00000117222	4.00873	0.116344	MSI2-324	MSI2-324
MESD	MESD_Q14696	ENSG00000117899	5.67776	0.116377	MSI2-324	Neither
SUCLA2	SUCLA2_A0A2R8Y6Y7	ENSG00000136143	-5.43494	0.116409	MSI2-328	MSI2-328
GINS3	GINS3_Q9BRX5	ENSG00000181938	4.92889	0.116414	MSI2-324	MSI2-324
SNRNP40	SNRNP40_Q96DI7	ENSG00000060688	-7.4473	0.116421	MSI2-328	Neither
MED11	MED11_Q9P086	ENSG00000161920	-7.93914	0.116437	MSI2-328	Neither
AFG3L2	AFG3L2_Q9Y4W6	ENSG00000141385	-3.52389	0.116445	MSI2-328	MSI2-328
EIF4G2	EIF4G2_D3DQV9	ENSG00000110321	-5.94902	0.116504	MSI2-328	MSI2-328
P4HA1	P4HA1_P13674	ENSG00000122884	-7.94522	0.116513	MSI2-328	MSI2-328
DKC1	DKC1_O60832	ENSG00000130826	-7.34435	0.116556	MSI2-328	MSI2-328
ARHGAP19	ARHGAP19_Q14CB8	ENSG00000213390	6.53822	0.116662	MSI2-324	MSI2-324
PKN1	PKN1_Q16512	ENSG00000123143	4.26713	0.11669	MSI2-324	MSI2-324
JAK1	JAK1_P23458	ENSG00000162434	-8.44078	0.116691	MSI2-328	MSI2-328
USP7	USP7_A0A669KBL1	ENSG00000187555	6.28166	0.11672	MSI2-324	MSI2-324
TCEAL4	TCEAL4_Q96EI5	ENSG00000133142	-5.3541	0.116754	MSI2-328	MSI2-328
TAF5	TAF5_Q15542	ENSG00000148835	7.72456	0.116806	MSI2-324	MSI2-324
RANBP9	RANBP9_Q96S59	ENSG00000010017	-7.32941	0.116893	MSI2-328	MSI2-328
ACYP2	ACYP2_U3KQL2	ENSG00000170634	-4.74323	0.116909	MSI2-328	MSI2-328
LCN1	LCN1_P31025	ENSG00000160349	-5.20701	0.116978	MSI2-328	MSI2-328
SEPTIN8	SEPTIN8_Q92599	ENSG00000164402	-4.81124	0.117135	MSI2-328	MSI2-328
PGAM1	PGAM1_P18669	ENSG00000171314	-6.77202	0.117154	MSI2-328	MSI2-328
INTS1	INTS1_Q8N201	ENSG00000164880	3.12194	0.117181	MSI2-324	MSI2-324
LSM11	LSM11_P83369	ENSG00000155858	-4.92532	0.117207	MSI2-328	MSI2-328
TMX3	TMX3_Q96JJ7	ENSG00000166479	6.36435	0.117232	MSI2-324	MSI2-324
CDK9	CDK9_P50750	ENSG00000136807	-6.14954	0.117245	MSI2-328	Neither
MAEA	MAEA_E7ESC7	ENSG00000090316	-6.52174	0.11726	MSI2-328	Neither
RPL29	RPL29_A0A3B3ITT5	ENSG00000162244	-10.533	0.117297	MSI2-328	MSI2-328
CRK	CRK_P46108	ENSG00000167193	-3.21267	0.117314	MSI2-328	Neither
MCTS2	MCTS2_A0A3B3IRV3	ENSG00000101898	-5.69341	0.11736	MSI2-328	Neither
CLPP	CLPP_Q16740	ENSG00000125656	-6.19851	0.117371	MSI2-328	MSI2-328
RFC4	RFC4_P35249	ENSG00000163918	-7.37045	0.117456	MSI2-328	MSI2-328
NAP1L4	NAP1L4_C9JZI7	ENSG00000205531	-3.47618	0.117528	MSI2-328	MSI2-328
RAB14	RAB14_P61106	ENSG00000119396	-3.73415	0.117621	MSI2-328	MSI2-328
VCPIP1	VCPIP1_Q96JH7	ENSG00000175073	-5.54131	0.117669	MSI2-328	MSI2-328
MACF1	MACF1_H3BQK9	ENSG00000127603	8.20059	0.117698	MSI2-324	Neither
TUBB4B	TUBB4B_P68371	ENSG00000188229	-9.72849	0.117723	MSI2-328	MSI2-328
KHDRBS3	KHDRBS3_A0A994J7I5	ENSG00000131773	-5.82766	0.117726	MSI2-328	MSI2-328
NDUFS4	NDUFS4_O43181	ENSG00000164258	-5.77439	0.117784	MSI2-328	MSI2-328
PPIL3	PPIL3_H7BZ14	ENSG00000240344	-6.78897	0.117788	MSI2-328	MSI2-328
SBSN	SBSN_Q6UWP8	ENSG00000189001	-6.25863	0.117838	MSI2-328	Neither
SLC2A8	SLC2A8_Q9NY64	ENSG00000136856	5.54334	0.118035	MSI2-324	MSI2-324
EIF4B	EIF4B_F8VP89	ENSG00000063046	5.1201	0.118272	MSI2-324	MSI2-324
C3orf80	C3orf80_F5H4A9	ENSG00000180044	5.13812	0.118392	MSI2-324	MSI2-324
TBCB	TBCB_A0A494C0X0	ENSG00000105254	3.20512	0.118408	MSI2-324	MSI2-324
FAM136A	FAM136A_E7EQY1	ENSG00000035141	-6.1826	0.118416	MSI2-328	MSI2-328
RANBP3	RANBP3_Q9H6Z4	ENSG00000031823	-3.44713	0.118522	MSI2-328	MSI2-328
SLC25A3	SLC25A3_Q00325	ENSG00000075415	-3.09922	0.118547	MSI2-328	MSI2-328
YKT6	YKT6_O15498	ENSG00000106636	-6.1019	0.11887	MSI2-328	MSI2-328
TOMM22	TOMM22_Q9NS69	ENSG00000100216	5.02291	0.118928	MSI2-324	MSI2-324
EIF3J	EIF3J_O75822	ENSG00000104131	-7.46439	0.118943	MSI2-328	Neither
SAFB	SAFB_Q15424	ENSG00000160633	4.43049	0.119015	MSI2-324	MSI2-324
SLC35F6	SLC35F6_Q8N357	ENSG00000213699	-3.17413	0.119086	MSI2-328	Neither
CHCHD3	CHCHD3_F8WAR4	ENSG00000106554	-3.87519	0.119523	MSI2-328	MSI2-328
SEC24C	SEC24C_P53992	ENSG00000176986	-3.50367	0.119529	MSI2-328	Neither
HNRNPDL	HNRNPDL_O14979	ENSG00000152795	-7.58444	0.119617	MSI2-328	MSI2-328
LMAN2	LMAN2_Q12907	ENSG00000169223	-3.8235	0.119836	MSI2-328	MSI2-328
ATP5PD	ATP5PD_O75947	ENSG00000167863	5.46895	0.119952	MSI2-324	Neither
NUSAP1	NUSAP1_Q9BXS6	ENSG00000137804	-8.29532	0.12025	MSI2-328	MSI2-328
OGFOD2	OGFOD2_Q6N063	ENSG00000111325	5.86648	0.120436	MSI2-324	Neither
SBDS	SBDS_Q9Y3A5	ENSG00000126524	-3.97658	0.120535	MSI2-328	MSI2-328
ZC2HC1A	ZC2HC1A_H0YAP0	ENSG00000104427	-5.80636	0.120749	MSI2-328	Neither
	A0A087WUT6		-2.78952	0.12094	MSI2-328	Neither
FASTKD2	FASTKD2_Q9NYY8	ENSG00000118246	-4.34024	0.121185	MSI2-328	MSI2-328
MRPL22	MRPL22_J3KQY1	ENSG00000082515	-8.2764	0.121766	MSI2-328	MSI2-328
GFM1	GFM1_Q96RP9	ENSG00000168827	5.53994	0.121819	MSI2-324	Neither
TRMT10C	TRMT10C_Q7L0Y3	ENSG00000174173	-3.63071	0.121996	MSI2-328	MSI2-328
ALDH2	ALDH2_P05091	ENSG00000111275	4.92909	0.122041	MSI2-324	MSI2-324
SYMPK	SYMPK_Q92797	ENSG00000125755	-5.79621	0.122233	MSI2-328	Neither
CD2BP2	CD2BP2_O95400	ENSG00000169217	-7.64709	0.122359	MSI2-328	MSI2-328
PSMC2	PSMC2_P35998	ENSG00000161057	-6.98819	0.122509	MSI2-328	Neither
QDPR	QDPR_P09417	ENSG00000151552	-6.66327	0.122574	MSI2-328	MSI2-328
CCAR2	CCAR2_Q8N163	ENSG00000158941	-3.87337	0.122651	MSI2-328	MSI2-328
YY1	YY1_P25490	ENSG00000100811	4.96035	0.123063	MSI2-324	MSI2-324
SEC11A	SEC11A_P67812	ENSG00000140612	-3.65204	0.123382	MSI2-328	MSI2-328
P3H1	P3H1_Q32P28	ENSG00000117385	-2.51312	0.123491	MSI2-328	Neither
TAX1BP1	TAX1BP1_B8ZZD4	ENSG00000106052	-4.79787	0.123518	MSI2-328	Neither
CWC27	CWC27_Q6UX04	ENSG00000153015	12.917	0.123661	MSI2-324	MSI2-324
THOC6	THOC6_Q86W42	ENSG00000131652	-4.54569	0.124033	MSI2-328	MSI2-328
DHCR24	DHCR24_A0A0A0MTI1	ENSG00000116133	-5.74591	0.124069	MSI2-328	MSI2-328
ATP5MF-PTCD1	ATP5MF-PTCD1_G3V325	ENSG00000248919	-5.0832	0.124088	MSI2-328	MSI2-328
RUVBL1	RUVBL1_Q9Y265	ENSG00000175792	-6.00941	0.124224	MSI2-328	Neither
DGLUCY	DGLUCY_Q7Z3D6	ENSG00000133943	-5.82081	0.124966	MSI2-328	MSI2-328
LSM3	LSM3_P62310	ENSG00000170860	-5.36437	0.125417	MSI2-328	MSI2-328
MRPL36	MRPL36_Q9P0J6	ENSG00000171421	-3.94574	0.125675	MSI2-328	MSI2-328
CEP170	CEP170_Q5SW79	ENSG00000143702; ENSG00000276725	-2.61783	0.125807	MSI2-328	Neither
CBX4	CBX4_O00257	ENSG00000141582	-7.78216	0.125873	MSI2-328	MSI2-328
VPS16	VPS16_Q9H269	ENSG00000215305	-3.94102	0.125968	MSI2-328	Neither
PGAM5	PGAM5_Q96HS1	ENSG00000247077	-5.8354	0.126025	MSI2-328	MSI2-328
SCYL2	SCYL2_A0A0U1RQQ9	ENSG00000136021	3.47041	0.126304	MSI2-324	MSI2-324
COPG1	COPG1_Q9Y678	ENSG00000181789	-5.3403	0.126809	MSI2-328	MSI2-328
RAB11B	RAB11B_Q15907	ENSG00000185236	-4.65228	0.126874	MSI2-328	MSI2-328
SF3B3	SF3B3_Q15393	ENSG00000189091	-0.403291	0.127333	MSI2-328	Neither
RDX	RDX_A0A2R8Y5S7	ENSG00000137710	-3.03223	0.127605	MSI2-328	MSI2-328
MTHFD1	MTHFD1_F5H2F4	ENSG00000100714	-4.02717	0.128097	MSI2-328	MSI2-328
SPINDOC	SPINDOC_Q9BUA3	ENSG00000168005	-3.95891	0.128215	MSI2-328	Neither
EFHD2	EFHD2_Q96C19	ENSG00000142634	-3.66183	0.128629	MSI2-328	MSI2-328
CLP1	CLP1_E9PL17	ENSG00000172409	-5.80766	0.128735	MSI2-328	MSI2-328
MCM6	MCM6_Q14566	ENSG00000076003	-2.92728	0.128898	MSI2-328	MSI2-328
SFPQ	SFPQ_A0A8Q3WMA7	ENSG00000116560	-3.50942	0.12891	MSI2-328	MSI2-328
NMT1	NMT1_P30419	ENSG00000136448	1.35832	0.129827	MSI2-324	MSI2-324
COL11A1	COL11A1_P12107	ENSG00000060718	-0.9007	0.130335	MSI2-328	Neither
CHD4	CHD4_A0A0C4DGG9	ENSG00000111642	3.38842	0.130437	MSI2-324	MSI2-324
CCNK	CCNK_O75909	ENSG00000090061	-0.961002	0.130463	MSI2-328	Neither
THUMPD1	THUMPD1_Q9NXG2	ENSG00000066654	6.0849	0.131273	MSI2-324	MSI2-324
CYB5B	CYB5B_J3QR91	ENSG00000103018	4.13039	0.131691	MSI2-324	MSI2-324
TMEM109	TMEM109_Q9BVC6	ENSG00000110108	-2.35301	0.132209	MSI2-328	MSI2-328
ACBD3	ACBD3_Q9H3P7	ENSG00000182827	-3.55613	0.132333	MSI2-328	MSI2-328
EIF4A2	EIF4A2_Q14240	ENSG00000156976	-3.80524	0.132811	MSI2-328	MSI2-324
LAMTOR4	LAMTOR4_C9JXA7	ENSG00000188186	-6.24069	0.133327	MSI2-328	MSI2-328
GMPS	GMPS_P49915	ENSG00000163655	-3.60698	0.133555	MSI2-328	MSI2-328
RANBP2	RANBP2_P49792	ENSG00000153201	-4.00791	0.133569	MSI2-328	MSI2-328
YIPF3	YIPF3_E7EQR8	ENSG00000137207	6.38677	0.134298	MSI2-324	MSI2-324
ARHGEF40	ARHGEF40_Q8TER5	ENSG00000165801	-4.51697	0.134398	MSI2-328	MSI2-328
SEC23IP	SEC23IP_Q9Y6Y8	ENSG00000107651	-5.00567	0.134733	MSI2-328	MSI2-328
FXR1	FXR1_A0A8V8TMQ1	ENSG00000114416	2.78794	0.134743	MSI2-324	MSI2-324
ARF4	ARF4_P18085	ENSG00000168374	-4.88806	0.134942	MSI2-328	MSI2-328
NSF	NSF_P46459	ENSG00000073969; ENSG00000276262; ENSG00000278174	-8.31195	0.135733	MSI2-328	MSI2-328
PCP4	PCP4_P48539	ENSG00000183036; ENSG00000291560	5.51175	0.136956	MSI2-324	MSI2-324
RFC1	RFC1_P35251	ENSG00000035928	-3.57195	0.137267	MSI2-328	Neither
MYL6	MYL6_B7Z6Z4	ENSG00000092841	-1.37239	0.138067	MSI2-328	Neither
XRCC5	XRCC5_P13010	ENSG00000079246	-3.9805	0.138453	MSI2-328	MSI2-328
UBE4A	UBE4A_Q14139	ENSG00000110344	-3.88227	0.138606	MSI2-328	MSI2-328
RPL5	RPL5_P46777	ENSG00000122406	-4.51815	0.139417	MSI2-328	MSI2-328
DHPS	DHPS_P49366	ENSG00000095059	-2.54589	0.139457	MSI2-328	MSI2-328
E2F7	E2F7_Q96AV8	ENSG00000165891	-0.652219	0.139605	MSI2-328	Neither
GGH	GGH_Q92820	ENSG00000137563	-4.60866	0.139988	MSI2-328	MSI2-328
EIF4A2	EIF4A2_F8WE11	ENSG00000156976	5.06568	0.140132	MSI2-324	MSI2-324
TCAF1	TCAF1_Q9Y4C2	ENSG00000198420	5.27782	0.140577	MSI2-324	MSI2-324
RPS19BP1	RPS19BP1_Q86WX3	ENSG00000187051	-6.75422	0.141021	MSI2-328	MSI2-328
HCFC1	HCFC1_A6NEM2	ENSG00000172534	1.38637	0.141022	MSI2-324	MSI2-324
CLIP1	CLIP1_A0A3B3ISJ8	ENSG00000130779	-5.94827	0.14165	MSI2-328	MSI2-328
CCT5	CCT5_P48643	ENSG00000150753	-2.38341	0.141657	MSI2-328	MSI2-328
MAD2L1	MAD2L1_Q13257	ENSG00000164109	-6.50404	0.141719	MSI2-328	MSI2-328
HSD17B4	HSD17B4_P51659	ENSG00000133835	-4.57154	0.141769	MSI2-328	MSI2-328
RECQL	RECQL_P46063	ENSG00000004700	-3.61368	0.141942	MSI2-328	Neither
PURB	PURB_Q96QR8	ENSG00000146676	-5.03161	0.142067	MSI2-328	MSI2-328
MTA2	MTA2_O94776	ENSG00000149480	-1.38617	0.142115	MSI2-328	Neither
MRPS16	MRPS16_Q9Y3D3	ENSG00000182180	-1.04647	0.142274	MSI2-328	MSI2-328
DHFR	DHFR_P00374	ENSG00000228716	-3.10712	0.143157	MSI2-328	MSI2-328
SNU13	SNU13_P55769	ENSG00000100138	-0.6372	0.143853	MSI2-328	Neither
CLCC1	CLCC1_A0A6Q8PEZ7	ENSG00000121940	-4.95971	0.144288	MSI2-328	MSI2-328
TPI1	TPI1_P60174	ENSG00000111669	-9.26674	0.144605	MSI2-328	Neither
PRKDC	PRKDC_P78527	ENSG00000253729	-2.14501	0.144957	MSI2-328	MSI2-328
BST2	BST2_Q10589	ENSG00000130303	-4.23493	0.145099	MSI2-328	MSI2-328
TMEM47	TMEM47_Q9BQJ4	ENSG00000147027	2.0388	0.146196	MSI2-324	MSI2-324
UBE2V1	UBE2V1_Q13404	ENSG00000244687	-2.55567	0.146494	MSI2-328	Neither
CEP250	CEP250_A0A9L9PXX3	ENSG00000126001	-6.39832	0.147127	MSI2-328	MSI2-328
PRPSAP2	PRPSAP2_O60256	ENSG00000141127	-2.06303	0.147819	MSI2-328	Neither
SRP19	SRP19_P09132	ENSG00000153037	-4.00947	0.148083	MSI2-328	MSI2-328
DNPH1	DNPH1_H0Y8X4	ENSG00000112667	-3.41466	0.148829	MSI2-328	MSI2-328
RAB12	RAB12_A0A3B3ITT1	ENSG00000206418	-5.81423	0.148867	MSI2-328	MSI2-328
MAT2A	MAT2A_P31153	ENSG00000168906	-5.61013	0.150252	MSI2-328	MSI2-328
IGF2R	IGF2R_P11717	ENSG00000197081	-3.60154	0.150552	MSI2-328	Neither
BLOC1S2	BLOC1S2_Q6QNY1	ENSG00000196072	3.69085	0.150896	MSI2-324	MSI2-324
FSCN1	FSCN1_Q16658	ENSG00000075618	-5.10092	0.151044	MSI2-328	MSI2-328
MRPL47	MRPL47_Q9HD33	ENSG00000136522	-3.74558	0.151227	MSI2-328	MSI2-328
SFXN4	SFXN4_Q6P4A7	ENSG00000183605	2.45339	0.151266	MSI2-324	MSI2-324
MCM2	MCM2_P49736	ENSG00000073111	-3.45335	0.151324	MSI2-328	MSI2-328
STX7	STX7_O15400	ENSG00000079950	-3.96981	0.152411	MSI2-328	Neither
CYP17A1	CYP17A1_P05093	ENSG00000148795	-2.84082	0.152691	MSI2-328	MSI2-328
WDR1	WDR1_A0A8V8TP22	ENSG00000071127	3.43153	0.153655	MSI2-324	Neither
RPLP2	RPLP2_P05387	ENSG00000177600	-3.6349	0.154434	MSI2-328	MSI2-328
SART1	SART1_O43290	ENSG00000175467	-2.87514	0.154939	MSI2-328	Neither
NOA1	NOA1_Q8NC60	ENSG00000084092	-3.82964	0.155467	MSI2-328	MSI2-328
H3-3B	H3-3B_K7ES00	ENSG00000132475	-2.09692	0.155834	MSI2-328	MSI2-328
BABAM1	BABAM1_Q9NWV8	ENSG00000105393	-4.6018	0.155912	MSI2-328	MSI2-328
RBM27	RBM27_Q9P2N5	ENSG00000091009	0.195385	0.155925	MSI2-324	Neither
NUP153	NUP153_P49790	ENSG00000124789	0.89036	0.157184	MSI2-324	Neither
COTL1	COTL1_Q14019	ENSG00000103187	-3.41707	0.157282	MSI2-328	MSI2-328
SRP14	SRP14_P37108	ENSG00000140319	-3.68341	0.157621	MSI2-328	Neither
EIF3F	EIF3F_H0YDT6	ENSG00000175390	-2.25394	0.158804	MSI2-328	Neither
HNRNPU	HNRNPU_Q00839	ENSG00000153187	-2.58461	0.159016	MSI2-328	MSI2-328
	H3BNC9		-2.12611	0.159067	MSI2-328	Neither
TUBB4A	TUBB4A_P04350	ENSG00000104833	-1.30511	0.160184	MSI2-328	Neither
IGKV2D-29	IGKV2D-29_A0A075B6S2	ENSG00000243264	-2.53535	0.161348	MSI2-328	MSI2-328
BAIAP2L1	BAIAP2L1_Q9UHR4	ENSG00000006453	-2.56744	0.16143	MSI2-328	MSI2-328
DDX28	DDX28_Q9NUL7	ENSG00000182810	-3.86902	0.162021	MSI2-328	Neither
UBE2K	UBE2K_P61086	ENSG00000078140	-3.72713	0.162859	MSI2-328	MSI2-328
DDB1	DDB1_Q16531	ENSG00000167986	-2.70538	0.163085	MSI2-328	Neither
YWHAZ	YWHAZ_P63104	ENSG00000164924	-2.24559	0.163212	MSI2-328	Neither
ALDH1A1	ALDH1A1_P00352	ENSG00000165092	-2.8222	0.163233	MSI2-328	MSI2-328
MRPL58	MRPL58_Q14197	ENSG00000167862	2.12026	0.163632	MSI2-324	MSI2-324
USP15	USP15_Q9Y4E8	ENSG00000135655	0.495116	0.163653	MSI2-324	Neither
ALPL	ALPL_P05186	ENSG00000162551	5.66239	0.164573	MSI2-324	MSI2-324
ANXA2	ANXA2_H0YMW4	ENSG00000182718	-4.28544	0.165002	MSI2-328	MSI2-328
TMEM184C	TMEM184C_Q9NVA4	ENSG00000164168	-4.24748	0.166563	MSI2-328	MSI2-328
TRIM21	TRIM21_P19474	ENSG00000132109	-0.996435	0.167603	MSI2-328	Neither
ERH	ERH_P84090	ENSG00000100632	-4.63495	0.16804	MSI2-328	Neither
CAPN1	CAPN1_P07384	ENSG00000014216	-1.43359	0.169347	MSI2-328	MSI2-328
DNAJA2	DNAJA2_O60884	ENSG00000069345	1.1694	0.169503	MSI2-324	MSI2-324
ZFR	ZFR_Q96KR1	ENSG00000056097	-3.49454	0.170238	MSI2-328	MSI2-328
PTMA	PTMA_P06454	ENSG00000187514	-3.10022	0.172403	MSI2-328	MSI2-328
MRPL30	MRPL30_Q8TCC3	ENSG00000185414	-3.29386	0.172736	MSI2-328	MSI2-328
TRIM28	TRIM28_Q13263	ENSG00000130726	0.682981	0.173453	MSI2-324	Neither
CALR	CALR_P27797	ENSG00000179218	-1.54523	0.173876	MSI2-328	MSI2-328
PRRC2B	PRRC2B_Q5JSZ5	ENSG00000288701	-3.70883	0.174183	MSI2-328	MSI2-328
NAP1L1	NAP1L1_F8W543	ENSG00000187109	-3.42847	0.174259	MSI2-328	Neither
ALOXE3	ALOXE3_J3KPH2	ENSG00000179148	-2.33173	0.176412	MSI2-328	Neither
CSTA	CSTA_P01040	ENSG00000121552	-2.86148	0.177042	MSI2-328	Neither
AHNAK	AHNAK_Q09666	ENSG00000124942	-3.51063	0.177045	MSI2-328	MSI2-328
HSPA8	HSPA8_P11142	ENSG00000109971	-0.60289	0.177241	MSI2-328	MSI2-324
RACK1	RACK1_D6REE5	ENSG00000204628	-0.833121	0.178213	MSI2-328	Neither
AP2A1	AP2A1_O95782	ENSG00000196961	-4.28356	0.178363	MSI2-328	MSI2-328
UFL1	UFL1_O94874	ENSG00000014123	-2.53662	0.178904	MSI2-328	MSI2-328
LSM14B	LSM14B_Q9BX40	ENSG00000149657	0.948656	0.180267	MSI2-324	Neither
KLHDC2	KLHDC2_Q9Y2U9	ENSG00000165516	1.48179	0.180985	MSI2-324	MSI2-324
PSMA7	PSMA7_O14818	ENSG00000101182	-3.36078	0.181051	MSI2-328	MSI2-328
MDH1	MDH1_A0A5K1VW95	ENSG00000014641	1.43189	0.181432	MSI2-324	MSI2-324
SMARCC1	SMARCC1_Q92922	ENSG00000173473	1.50054	0.181712	MSI2-324	MSI2-324
RAI14	RAI14_Q9P0K7	ENSG00000039560	1.63403	0.181764	MSI2-324	MSI2-324
CKAP4	CKAP4_Q07065	ENSG00000136026	-3.11371	0.182198	MSI2-328	Neither
UBA1	UBA1_P22314	ENSG00000130985	-2.72053	0.182594	MSI2-328	MSI2-328
CLPTM1	CLPTM1_O96005	ENSG00000104853	1.77586	0.182668	MSI2-324	MSI2-324
IGKC	IGKC_A0A5H1ZRQ3	ENSG00000211592	4.51619	0.182998	MSI2-324	Neither
PYCR3	PYCR3_Q53H96	ENSG00000104524; ENSG00000276657	1.72733	0.183429	MSI2-324	MSI2-324
ANKFY1	ANKFY1_Q9P2R3	ENSG00000185722	-0.294373	0.184623	MSI2-328	Neither
LDHB	LDHB_A0A5F9ZHM4	ENSG00000111716	-2.77397	0.185393	MSI2-328	MSI2-328
HSDL2	HSDL2_Q6YN16	ENSG00000119471	2.54978	0.185544	MSI2-324	MSI2-324
COL1A1	COL1A1_P02452	ENSG00000108821	-6.13763	0.187268	MSI2-328	MSI2-328
RPS8	RPS8_P62241	ENSG00000142937	-3.83878	0.187788	MSI2-328	MSI2-328
CANX	CANX_A0A7P0TAE9	ENSG00000127022	0.667363	0.190394	MSI2-324	Neither
AHCY	AHCY_P23526	ENSG00000101444	-3.43863	0.19172	MSI2-328	MSI2-328
SGTA	SGTA_A0A7I2V588	ENSG00000104969	7.37437	0.192154	MSI2-324	MSI2-324
IMPDH	IMPDH_A0A994J749	ENSG00000290315	-3.42787	0.193061	MSI2-328	Neither
SNRPD3	SNRPD3_P62318	ENSG00000100028	4.82584	0.193475	MSI2-324	MSI2-324
RANBP10	RANBP10_R4GMX8	ENSG00000141084	0.407386	0.194286	MSI2-324	Neither
PSMD3	PSMD3_O43242	ENSG00000108344	-1.71682	0.194497	MSI2-328	MSI2-328
MZT2B	MZT2B_B8ZZ87	ENSG00000152082; ENSG00000292119	-8.40295	0.195082	MSI2-328	MSI2-328
AASS	AASS_Q9UDR5	ENSG00000008311	-2.30559	0.196119	MSI2-328	MSI2-328
H2AX	H2AX_P16104	ENSG00000188486	-1.84133	0.196463	MSI2-328	Neither
SF3B1	SF3B1_O75533	ENSG00000115524	-4.99063	0.19703	MSI2-328	MSI2-328
PSMD14	PSMD14_O00487	ENSG00000115233	4.14243	0.197194	MSI2-324	Neither
MRPL11	MRPL11_Q9Y3B7	ENSG00000174547	-0.552462	0.197521	MSI2-328	Neither
IWS1	IWS1_Q96ST2	ENSG00000163166	-0.620561	0.198373	MSI2-328	Neither
RPL13A	RPL13A_M0QYS1	ENSG00000142541	-1.22366	0.200868	MSI2-328	MSI2-328
EIF4A1	EIF4A1_P60842	ENSG00000161960	-5.80144	0.202313	MSI2-328	Neither
PRPSAP1	PRPSAP1_Q14558	ENSG00000161542	-3.12695	0.202896	MSI2-328	Neither
ATP5IF1	ATP5IF1_Q9UII2	ENSG00000130770; ENSG00000285390	0.588628	0.20347	MSI2-324	Neither
MRPS34	MRPS34_C9JJ19	ENSG00000074071	7.47315	0.203688	MSI2-324	MSI2-324
PA2G4	PA2G4_Q9UQ80	ENSG00000170515	-2.11341	0.204012	MSI2-328	Neither
SNRPD2	SNRPD2_K7EJB5	ENSG00000125743	-3.01162	0.204193	MSI2-328	MSI2-328
FARP1	FARP1_C9JME2	ENSG00000152767	-1.62034	0.204721	MSI2-328	MSI2-328
RIF1	RIF1_Q5UIP0	ENSG00000080345	0.958024	0.20511	MSI2-324	Neither
UBA6	UBA6_A0AVT1	ENSG00000033178	0.654404	0.205903	MSI2-324	Neither
MYO5B	MYO5B_Q9ULV0	ENSG00000167306	-1.05181	0.206307	MSI2-328	Neither
AK1	AK1_Q5T9B7	ENSG00000106992	3.6776	0.206361	MSI2-324	MSI2-324
EXOSC7	EXOSC7_Q15024	ENSG00000075914	11.4172	0.208557	MSI2-324	MSI2-324
PDIA3	PDIA3_A0A8I5KT88	ENSG00000167004	3.0847	0.208564	MSI2-324	Neither
PBRM1	PBRM1_A0A9L9PXL4	ENSG00000163939	-2.44508	0.210076	MSI2-328	MSI2-328
ZCCHC3	ZCCHC3_Q9NUD5	ENSG00000247315	-4.6396	0.210497	MSI2-328	MSI2-328
ATP6V1G1	ATP6V1G1_O75348	ENSG00000136888	-2.20853	0.210864	MSI2-328	Neither
EIF4H	EIF4H_Q15056	ENSG00000106682	-1.98499	0.211918	MSI2-328	MSI2-328
PTS	PTS_Q03393	ENSG00000150787	-5.23085	0.21352	MSI2-328	MSI2-328
FDX1	FDX1_P10109	ENSG00000137714	-3.77509	0.21538	MSI2-328	MSI2-328
PIP4P2	PIP4P2_Q8N4L2	ENSG00000155099	3.90434	0.215814	MSI2-324	MSI2-324
RPL31	RPL31_P62899	ENSG00000071082	0.399777	0.218335	MSI2-324	Neither
EIF1AY	EIF1AY_O14602	ENSG00000198692	-1.60926	0.219076	MSI2-328	MSI2-328
DCTN3	DCTN3_O75935	ENSG00000137100	-2.51572	0.220076	MSI2-328	MSI2-328
SNRPA	SNRPA_P09012	ENSG00000077312	-0.832508	0.220908	MSI2-328	Neither
SRP72	SRP72_O76094	ENSG00000174780	3.28473	0.220958	MSI2-324	MSI2-324
PHB2	PHB2_Q99623	ENSG00000215021	-2.47075	0.221636	MSI2-328	MSI2-328
KRT13	KRT13_P13646	ENSG00000171401	-5.38495	0.223784	MSI2-328	MSI2-328
KPLCE	KPLCE_Q5T750	ENSG00000198854	-2.3479	0.225136	MSI2-328	MSI2-328
RPL36AL	RPL36AL_Q969Q0	ENSG00000165502	-3.09389	0.227333	MSI2-328	MSI2-328
KDM1A	KDM1A_A0A8I5KXU4	ENSG00000004487	1.41352	0.228056	MSI2-324	MSI2-324
HSPE1	HSPE1_P61604	ENSG00000115541	-8.50755	0.228249	MSI2-328	Neither
ATP5PB	ATP5PB_P24539	ENSG00000116459	-2.56956	0.228618	MSI2-328	Neither
ALDH3A2	ALDH3A2_A0A5F9ZHN9	ENSG00000072210	-0.491264	0.22901	MSI2-328	Neither
MOV10	MOV10_A0A8I5KXC3	ENSG00000155363	-8.2975	0.229655	MSI2-328	MSI2-328
EEF1G	EEF1G_P26641	ENSG00000254772	-2.12272	0.2301	MSI2-328	MSI2-328
SNRPB2	SNRPB2_P08579	ENSG00000125870	-0.598684	0.232804	MSI2-328	Neither
MBD3	MBD3_O95983	ENSG00000071655	-8.77859	0.233412	MSI2-328	MSI2-328
EIF4A3	EIF4A3_P38919	ENSG00000141543; ENSG00000291508	0.237055	0.239317	MSI2-324	Neither
ETFB	ETFB_P38117	ENSG00000105379	-8.19144	0.239493	MSI2-328	MSI2-328
GSDMA	GSDMA_Q96QA5	ENSG00000167914	-0.753179	0.23971	MSI2-328	Neither
RMI2	RMI2_Q96E14	ENSG00000175643	7.33253	0.23981	MSI2-324	Neither
APC	APC_P25054	ENSG00000134982	6.41185	0.243179	MSI2-324	MSI2-324
MUC19	MUC19_Q7Z5P9		-1.80494	0.243462	MSI2-328	MSI2-328
OGT	OGT_O15294	ENSG00000147162	0.792869	0.243656	MSI2-324	Neither
KRT17	KRT17_Q04695	ENSG00000128422	-0.771245	0.243685	MSI2-328	Neither
KRT3	KRT3_P12035	ENSG00000186442	0.993495	0.245618	MSI2-324	Neither
TAF4	TAF4_O00268	ENSG00000130699	2.7095	0.247069	MSI2-324	MSI2-324
HSDL1	HSDL1_Q3SXM5	ENSG00000103160	6.29141	0.247549	MSI2-324	MSI2-324
DSP	DSP_P15924	ENSG00000096696	-0.207299	0.247732	MSI2-328	Neither
APMAP	APMAP_Q9HDC9	ENSG00000101474	1.53681	0.248526	MSI2-324	MSI2-324
RAMAC	RAMAC_Q9BTL3	ENSG00000169612	1.19885	0.2492	MSI2-324	MSI2-324
RPS16	RPS16_P62249	ENSG00000105193	-0.473942	0.249727	MSI2-328	Neither
EEF1A1	EEF1A1_P68104	ENSG00000156508	0.976871	0.255734	MSI2-324	Neither
WTAP	WTAP_Q15007	ENSG00000146457	1.58155	0.256328	MSI2-324	MSI2-324
NIT2	NIT2_Q9NQR4	ENSG00000114021	-0.71187	0.257451	MSI2-328	Neither
PKP1	PKP1_Q13835	ENSG00000081277	-2.02612	0.257797	MSI2-328	Neither
MT3	MT3_H3BPK2	ENSG00000087250	1.05314	0.258734	MSI2-324	MSI2-324
	A0A087WV75		2.51164	0.261244	MSI2-324	Neither
IDH1	IDH1_O75874	ENSG00000138413	-1.09428	0.261624	MSI2-328	MSI2-328
HNRNPA1	HNRNPA1_P09651	ENSG00000135486	-0.516843	0.263004	MSI2-328	Neither
H1-2	H1-2_P16403	ENSG00000187837	1.14985	0.264178	MSI2-324	MSI2-324
HNRNPH2	HNRNPH2_P55795	ENSG00000126945	-1.21206	0.26422	MSI2-328	MSI2-328
RPS19	RPS19_P39019	ENSG00000105372	-1.23289	0.266418	MSI2-328	MSI2-328
POLDIP2	POLDIP2_Q9Y2S7	ENSG00000004142	1.40133	0.270057	MSI2-324	MSI2-324
HADHB	HADHB_P55084	ENSG00000138029	-3.59172	0.272081	MSI2-328	Neither
MICOS10	MICOS10_Q5TGZ0	ENSG00000173436	0.862695	0.273315	MSI2-324	Neither
SMARCA4	SMARCA4_Q9HBD4	ENSG00000127616	1.59839	0.273967	MSI2-324	MSI2-324
STMN1	STMN1_P16949	ENSG00000117632	-2.63889	0.275007	MSI2-328	Neither
PRPS1	PRPS1_A0A2R8Y7H4	ENSG00000147224	-0.199192	0.276054	MSI2-328	Neither
LUC7L2	LUC7L2_A0A0A6YYJ8	ENSG00000269955	-6.84283	0.27923	MSI2-328	MSI2-328
USP14	USP14_P54578	ENSG00000101557	-2.02138	0.281868	MSI2-328	MSI2-328
HIGD1A	HIGD1A_C9JNU6	ENSG00000181061	0.88473	0.282611	MSI2-324	Neither
WDR11	WDR11_Q9BZH6	ENSG00000120008	2.74613	0.282855	MSI2-324	MSI2-324
TCP1	TCP1_P17987	ENSG00000120438	-3.6883	0.284785	MSI2-328	MSI2-328
CCNT1	CCNT1_O60563	ENSG00000129315	-5.80203	0.28486	MSI2-328	MSI2-328
PSMA4	PSMA4_P25789	ENSG00000041357	4.64276	0.285996	MSI2-324	MSI2-324
PPP4C	PPP4C_P60510	ENSG00000149923	2.50699	0.286105	MSI2-324	MSI2-324
SNRPD2	SNRPD2_P62316	ENSG00000125743	-2.56623	0.28624	MSI2-328	MSI2-328
ATP5MK	ATP5MK_Q96IX5	ENSG00000173915	5.96333	0.286408	MSI2-324	MSI2-324
CCT2	CCT2_P78371	ENSG00000166226	-2.04766	0.287393	MSI2-328	MSI2-328
CTSD	CTSD_C9JH19	ENSG00000117984	-2.98285	0.287505	MSI2-328	MSI2-328
RPA1	RPA1_P27694	ENSG00000132383	-8.1065	0.28792	MSI2-328	MSI2-328
MTDH	MTDH_Q86UE4	ENSG00000147649	-5.30178	0.288835	MSI2-328	Neither
CCDC88A	CCDC88A_Q3V6T2	ENSG00000115355	0.246316	0.289036	MSI2-324	Neither
TIMM9	TIMM9_Q9Y5J7	ENSG00000100575	2.85072	0.290212	MSI2-324	MSI2-324
EIF3CL	EIF3CL_B5ME19	ENSG00000205609	0.277672	0.29176	MSI2-324	Neither
RAB1A	RAB1A_P62820	ENSG00000138069	2.65508	0.293028	MSI2-324	MSI2-324
AKR7A2	AKR7A2_O43488	ENSG00000053371	-6.80744	0.293988	MSI2-328	MSI2-328
G6PD	G6PD_E7EUI8	ENSG00000160211	0.690488	0.295137	MSI2-324	Neither
HTATSF1	HTATSF1_O43719	ENSG00000102241	0.519617	0.295428	MSI2-324	Neither
RPL23A	RPL23A_A8MUS3	ENSG00000198242	-2.18137	0.296137	MSI2-328	MSI2-328
TSR2	TSR2_Q969E8	ENSG00000158526	0.39621	0.297754	MSI2-324	Neither
SF3B2	SF3B2_Q13435	ENSG00000087365	-1.148	0.299107	MSI2-328	MSI2-328
NUP205	NUP205_Q92621	ENSG00000155561	4.07869	0.300161	MSI2-324	MSI2-324
YBX3	YBX3_P16989	ENSG00000060138	-0.129843	0.305671	MSI2-328	Neither
DDX39A	DDX39A_O00148	ENSG00000123136	8.58994	0.306125	MSI2-324	MSI2-324
CHPT1	CHPT1_Q8WUD6	ENSG00000111666	6.18109	0.30933	MSI2-324	MSI2-324
EPB41	EPB41_P11171	ENSG00000159023	-5.93489	0.309795	MSI2-328	Neither
CADPS2	CADPS2_Q86UW7	ENSG00000081803	-2.02267	0.310475	MSI2-328	Neither
PRSS3	PRSS3_P35030	ENSG00000010438	-10.1806	0.310931	MSI2-328	MSI2-328
PFKM	PFKM_A0A2R8Y891	ENSG00000152556	-5.77981	0.312304	MSI2-328	Neither
SRRT	SRRT_Q9BXP5	ENSG00000087087	-1.65532	0.31285	MSI2-328	Neither
CHTOP	CHTOP_Q9Y3Y2	ENSG00000160679	-0.633576	0.315755	MSI2-328	Neither
MAP3K7	MAP3K7_A0A8V8TQF2	ENSG00000135341	-0.682257	0.315934	MSI2-328	Neither
LYPLAL1	LYPLAL1_Q5VWZ2	ENSG00000143353	8.51821	0.317422	MSI2-324	MSI2-324
CFL2	CFL2_Q9Y281	ENSG00000165410	-1.05778	0.318719	MSI2-328	Neither
PSMD4	PSMD4_Q5VWC4	ENSG00000159352	-8.61817	0.319551	MSI2-328	MSI2-328
YARS1	YARS1_P54577	ENSG00000134684	0.840894	0.319698	MSI2-324	Neither
RFC5	RFC5_P40937	ENSG00000111445	1.35601	0.322484	MSI2-324	MSI2-324
CASP14	CASP14_P31944	ENSG00000105141	-2.60151	0.328521	MSI2-328	Neither
HNRNPUL2	HNRNPUL2_Q1KMD3	ENSG00000214753	-6.64671	0.329033	MSI2-328	MSI2-328
NOP14	NOP14_P78316	ENSG00000087269	-3.93063	0.329437	MSI2-328	Neither
TUBA1C	TUBA1C_F5H5D3	ENSG00000167553	-0.354767	0.329546	MSI2-328	Neither
RBIS	RBIS_Q8N0T1	ENSG00000176731	-6.99565	0.330494	MSI2-328	Neither
MSN	MSN_P26038	ENSG00000147065	5.86699	0.33069	MSI2-324	MSI2-324
EEF2	EEF2_P13639	ENSG00000167658	0.330882	0.330838	MSI2-324	Neither
ILF2	ILF2_Q12905	ENSG00000143621	0.625028	0.330975	MSI2-324	Neither
	H0Y626		-6.24986	0.331815	MSI2-328	Neither
DHX35	DHX35_Q9H5Z1	ENSG00000101452	0.151058	0.333435	MSI2-324	Neither
WDR33	WDR33_Q9C0J8	ENSG00000136709	9.36276	0.333956	MSI2-324	MSI2-324
UBAP2L	UBAP2L_Q14157	ENSG00000143569	-1.59782	0.336445	MSI2-328	Neither
RPL23	RPL23_P62829	ENSG00000125691	2.42829	0.338446	MSI2-324	MSI2-324
KRT78	KRT78_Q8N1N4	ENSG00000170423	-1.10249	0.339567	MSI2-328	Neither
GLG1	GLG1_Q92896	ENSG00000090863	6.04728	0.34068	MSI2-324	MSI2-324
HNRNPH1	HNRNPH1_G8JLB6	ENSG00000169045	-0.90639	0.343317	MSI2-328	Neither
TACC3	TACC3_Q9Y6A5	ENSG00000013810	-0.384121	0.344577	MSI2-328	Neither
NOP53	NOP53_Q9NZM5	ENSG00000105373	0.750302	0.344628	MSI2-324	Neither
KHSRP	KHSRP_M0R0C6	ENSG00000088247	0.822083	0.345455	MSI2-324	Neither
ATP5F1A	ATP5F1A_P25705	ENSG00000152234	-1.59935	0.347109	MSI2-328	MSI2-328
CD63	CD63_P08962	ENSG00000135404	-4.72227	0.347301	MSI2-328	Neither
RPL19	RPL19_A0A7I2YQG2	ENSG00000108298	-7.85448	0.347549	MSI2-328	MSI2-328
SMARCC2	SMARCC2_F8VXC8	ENSG00000139613	1.28477	0.348246	MSI2-324	MSI2-324
PDAP1	PDAP1_Q13442	ENSG00000106244	-6.29392	0.34846	MSI2-328	Neither
BBX	BBX_Q8WY36	ENSG00000114439	0.400623	0.348707	MSI2-324	Neither
DR1	DR1_Q01658	ENSG00000117505	1.99132	0.348799	MSI2-324	Neither
WDR38	WDR38_A0A087X0D8	ENSG00000136918	7.15224	0.349025	MSI2-324	MSI2-324
KCTD2	KCTD2_Q14681	ENSG00000180901	-1.01028	0.350758	MSI2-328	Neither
BLMH	BLMH_Q13867	ENSG00000108578	-0.706179	0.35178	MSI2-328	Neither
MAPK3	MAPK3_P27361	ENSG00000102882	0.658169	0.354812	MSI2-324	Neither
PPIA	PPIA_P62937	ENSG00000196262	-8.13681	0.355403	MSI2-328	Neither
H1-4	H1-4_P10412	ENSG00000168298	-6.56953	0.357051	MSI2-328	MSI2-328
SF3A1	SF3A1_Q15459	ENSG00000099995	-0.574199	0.358499	MSI2-328	Neither
KRT77	KRT77_Q7Z794	ENSG00000189182	-1.80908	0.358894	MSI2-328	Neither
SMARCD3	SMARCD3_Q6STE5	ENSG00000082014	0.648948	0.361275	MSI2-324	Neither
PGM2	PGM2_Q96G03	ENSG00000169299	6.30096	0.361949	MSI2-324	MSI2-324
PSMD11	PSMD11_O00231	ENSG00000108671	0.895751	0.362402	MSI2-324	Neither
ALDH18A1	ALDH18A1_P54886	ENSG00000059573	-6.11481	0.362455	MSI2-328	Neither
CTNNB1	CTNNB1_A0A2R8Y5A3	ENSG00000168036	-3.76563	0.363684	MSI2-328	MSI2-328
RPN2	RPN2_A0A994J5J1	ENSG00000118705; ENSG00000291973	-0.746887	0.364883	MSI2-328	Neither
KRT5	KRT5_P13647	ENSG00000186081	-0.674298	0.366353	MSI2-328	Neither
SSBP1	SSBP1_Q04837	ENSG00000106028; ENSG00000262771	0.114179	0.367315	MSI2-324	Neither
GANAB	GANAB_Q14697	ENSG00000089597	1.74769	0.367683	MSI2-324	Neither
FIP1L1	FIP1L1_A0A994J6B4	ENSG00000145216	0.104634	0.368173	MSI2-324	Neither
TCOF1	TCOF1_Q13428	ENSG00000070814	0.423075	0.371016	MSI2-324	Neither
DNAJC1	DNAJC1_Q96KC8	ENSG00000136770	1.56662	0.371047	MSI2-324	MSI2-324
RAN	RAN_B5MDF5	ENSG00000132341	0.0635919	0.371645	MSI2-324	Neither
MYO1E	MYO1E_Q12965	ENSG00000157483	-7.03733	0.371881	MSI2-328	MSI2-328
VCL	VCL_P18206	ENSG00000035403	-6.0542	0.372384	MSI2-328	MSI2-328
MRPS5	MRPS5_P82675	ENSG00000144029	-0.488105	0.373824	MSI2-328	Neither
GOT2	GOT2_P00505	ENSG00000125166	0	0.373901	Equal	Neither
HYOU1	HYOU1_A0A494C039	ENSG00000149428; ENSG00000280682	0	0.373901	Equal	Neither
HUWE1	HUWE1_Q7Z6Z7	ENSG00000086758	0	0.373901	Equal	Neither
PSMB2	PSMB2_P49721	ENSG00000126067	0	0.373901	Equal	Neither
PEA15	PEA15_Q15121	ENSG00000162734	0	0.373901	Equal	Neither
IDH2	IDH2_P48735	ENSG00000182054	0	0.373901	Equal	Neither
MTAP	MTAP_Q13126	ENSG00000099810	0	0.373901	Equal	Neither
CLPX	CLPX_O76031	ENSG00000166855	0	0.373901	Equal	Neither
CNOT1	CNOT1_A5YKK6	ENSG00000125107	0	0.373901	Equal	Neither
	B0QYN7		0	0.373901	Equal	Neither
PAF1	PAF1_Q8N7H5	ENSG00000006712	0	0.373901	Equal	Neither
RBM42	RBM42_Q9BTD8	ENSG00000126254	0	0.373901	Equal	Neither
ZDBF2	ZDBF2_Q9HCK1	ENSG00000204186; ENSG00000283649	0	0.373901	Equal	Neither
SCAF4	SCAF4_O95104	ENSG00000156304	0	0.373901	Equal	Neither
MAP2K1	MAP2K1_A0A8I5KYB4	ENSG00000169032	0	0.373901	Equal	Neither
ABCB6	ABCB6_Q9NP58	ENSG00000115657	0	0.373901	Equal	Neither
TMF1	TMF1_P82094	ENSG00000144747	0	0.373901	Equal	Neither
KRT74	KRT74_F8W1S1	ENSG00000170484	0	0.373901	Equal	Neither
TET2	TET2_E7EQS8	ENSG00000168769	0	0.373901	Equal	Neither
H2BC26	H2BC26_Q8N257	ENSG00000196890; ENSG00000285449	0	0.373901	Equal	Neither
FUBP1	FUBP1_C9JSZ1	ENSG00000162613	0	0.373901	Equal	Neither
GLUD1	GLUD1_P00367	ENSG00000148672	0	0.373901	Equal	Neither
UBE2NL	UBE2NL_Q5JXB2	ENSG00000292243	0	0.373901	Equal	Neither
CERS1	CERS1_P27544	ENSG00000223802	0	0.373901	Equal	Neither
PRELID1	PRELID1_Q9Y255	ENSG00000169230	0	0.373901	Equal	Neither
PICALM	PICALM_Q13492	ENSG00000073921	0	0.373901	Equal	Neither
	A0A994J4D9		0	0.373901	Equal	Neither
BAK1	BAK1_Q16611	ENSG00000030110	0	0.373901	Equal	Neither
SNX12	SNX12_A0A087X0R6	ENSG00000147164	0	0.373901	Equal	Neither
DSC1	DSC1_Q08554	ENSG00000134765	0	0.373901	Equal	Neither
EMC4	EMC4_Q5J8M3	ENSG00000128463	0	0.373901	Equal	Neither
AIMP2	AIMP2_Q13155	ENSG00000106305	0	0.373901	Equal	Neither
HEXB	HEXB_P07686	ENSG00000049860	0	0.373901	Equal	Neither
BOLA2-SMG1P6	BOLA2-SMG1P6_H3BVE0	ENSG00000261740	0	0.373901	Equal	Neither
ATP6V1C1	ATP6V1C1_P21283	ENSG00000155097	0	0.373901	Equal	Neither
UBXN1	UBXN1_Q04323	ENSG00000162191	0	0.373901	Equal	Neither
POLR1C	POLR1C_O15160	ENSG00000171453	0	0.373901	Equal	Neither
RPRD2	RPRD2_Q5VT52	ENSG00000163125	0	0.373901	Equal	Neither
BCAS2	BCAS2_O75934	ENSG00000116752	0	0.373901	Equal	Neither
MYL12A	MYL12A_J3QRS3	ENSG00000101608	0	0.373901	Equal	Neither
PLOD1	PLOD1_Q02809	ENSG00000083444	0	0.373901	Equal	Neither
NDOR1	NDOR1_Q9UHB4	ENSG00000188566	0	0.373901	Equal	Neither
TPBG	TPBG_Q13641	ENSG00000146242; ENSG00000283085	0	0.373901	Equal	Neither
EIF5	EIF5_P55010	ENSG00000100664	0	0.373901	Equal	Neither
RPL27A	RPL27A_P46776	ENSG00000166441	0	0.373901	Equal	Neither
GRWD1	GRWD1_Q9BQ67	ENSG00000105447	0	0.373901	Equal	Neither
BAG6	BAG6_A0A7I2V508	ENSG00000204463	0	0.373901	Equal	Neither
RNF167	RNF167_Q9H6Y7	ENSG00000108523	0	0.373901	Equal	Neither
HSPBP1	HSPBP1_Q9NZL4	ENSG00000133265	0	0.373901	Equal	Neither
ATG7	ATG7_O95352	ENSG00000197548	0	0.373901	Equal	Neither
CMTR1	CMTR1_Q8N1G2	ENSG00000137200	0	0.373901	Equal	Neither
ABHD5	ABHD5_Q8WTS1	ENSG00000011198	0	0.373901	Equal	Neither
CHCHD1	CHCHD1_Q96BP2	ENSG00000172586	0	0.373901	Equal	Neither
PCYOX1	PCYOX1_Q9UHG3	ENSG00000116005	0	0.373901	Equal	Neither
RDH13	RDH13_Q8NBN7	ENSG00000160439; ENSG00000273944; ENSG00000274418; ENSG00000274504; ENSG00000275474; ENSG00000276341; ENSG00000276684; ENSG00000276826; ENSG00000278149; ENSG00000278284	0	0.373901	Equal	Neither
DMAP1	DMAP1_Q9NPF5	ENSG00000178028	0	0.373901	Equal	Neither
MORC2	MORC2_Q9Y6X9	ENSG00000133422	0	0.373901	Equal	Neither
CSE1L	CSE1L_P55060	ENSG00000124207	0	0.373901	Equal	Neither
TUBB2A	TUBB2A_Q13885	ENSG00000137267	0	0.373901	Equal	Neither
ASPH	ASPH_Q12797	ENSG00000198363	0	0.373901	Equal	Neither
TWF1	TWF1_Q12792	ENSG00000151239	0	0.373901	Equal	Neither
CRMP1	CRMP1_Q14194	ENSG00000072832	0	0.373901	Equal	Neither
FARP1	FARP1_A0A1B0GV68	ENSG00000152767	0	0.373901	Equal	MSI2-328
RPN1	RPN1_P04843	ENSG00000163902	0	0.373901	Equal	Neither
CTNNA2	CTNNA2_P26232	ENSG00000066032	0	0.373901	Equal	Neither
NASP	NASP_P49321	ENSG00000132780	0	0.373901	Equal	Neither
CAT	CAT_P04040	ENSG00000121691	0	0.373901	Equal	Neither
ATP1A3	ATP1A3_A0A0A0MT26	ENSG00000105409	0	0.373901	Equal	Neither
TPR	TPR_P12270	ENSG00000047410	0	0.373901	Equal	Neither
ARMCX2	ARMCX2_Q7L311	ENSG00000184867	0	0.373901	Equal	Neither
ACAT1	ACAT1_A0A5F9ZHL1	ENSG00000075239	0	0.373901	Equal	Neither
RPL37A	RPL37A_P61513	ENSG00000197756	0	0.373901	Equal	Neither
MCM3	MCM3_A0A499FHX9	ENSG00000112118	0	0.373901	Equal	Neither
IQGAP1	IQGAP1_P46940	ENSG00000140575	0	0.373901	Equal	Neither
PSMA1	PSMA1_P25786	ENSG00000129084	0	0.373901	Equal	Neither
LGALS7; LGALS7B	LGALS7; LGALS7B_P47929	ENSG00000178934; ENSG00000205076; ENSG00000282902; ENSG00000283082	0	0.373901	Equal	Neither
KRT32	KRT32_Q14532	ENSG00000108759	0	0.373901	Equal	Neither
VAPB	VAPB_O95292	ENSG00000124164	0	0.373901	Equal	Neither
GRPEL1	GRPEL1_Q9HAV7	ENSG00000109519	0	0.373901	Equal	Neither
SCAMP1	SCAMP1_O15126	ENSG00000085365	0	0.373901	Equal	Neither
OXR1	OXR1_Q8N573	ENSG00000164830	0	0.373901	Equal	Neither
ENAH	ENAH_A0A0U1RRM6	ENSG00000154380	0	0.373901	Equal	Neither
CALD1	CALD1_Q05682	ENSG00000122786	0	0.373901	Equal	Neither
GPN1	GPN1_Q9HCN4	ENSG00000198522	0	0.373901	Equal	Neither
FDXR	FDXR_A0A0A0MT64	ENSG00000161513	0	0.373901	Equal	Neither
NRDC	NRDC_O43847	ENSG00000078618	0	0.373901	Equal	Neither
MRPL1	MRPL1_Q9BYD6	ENSG00000169288	0	0.373901	Equal	Neither
MCCC2	MCCC2_A0A804HLJ9	ENSG00000131844	0	0.373901	Equal	Neither
DDX3X	DDX3X_A0A0D9SF53	ENSG00000215301	0	0.373901	Equal	Neither
RO60	RO60_P10155	ENSG00000116747	0	0.373901	Equal	Neither
PFDN4	PFDN4_E9PQY2	ENSG00000101132	0	0.373901	Equal	Neither
SRFBP1	SRFBP1_Q8NEF9	ENSG00000151304	0	0.373901	Equal	Neither
TNPO1	TNPO1_Q92973	ENSG00000083312	0	0.373901	Equal	Neither
PGRMC1	PGRMC1_O00264	ENSG00000101856	0	0.373901	Equal	Neither
SART3	SART3_A0A499FI31	ENSG00000075856	0	0.373901	Equal	Neither
USP5	USP5_P45974	ENSG00000111667	0	0.373901	Equal	Neither
TOMM70	TOMM70_O94826	ENSG00000154174	0	0.373901	Equal	Neither
IGF2BP1	IGF2BP1_Q9NZI8	ENSG00000159217	0	0.373901	Equal	Neither
LEO1	LEO1_Q8WVC0	ENSG00000166477	0	0.373901	Equal	Neither
RAB11FIP1	RAB11FIP1_Q6WKZ4	ENSG00000156675	0	0.373901	Equal	Neither
NCAPG	NCAPG_Q9BPX3	ENSG00000109805	0	0.373901	Equal	Neither
SUCLG2	SUCLG2_Q96I99	ENSG00000172340	0	0.373901	Equal	Neither
VPS26A	VPS26A_O75436	ENSG00000122958	0	0.373901	Equal	Neither
CS	CS_O75390	ENSG00000062485	0	0.373901	Equal	Neither
PCCB	PCCB_E7EX59	ENSG00000114054	0	0.373901	Equal	Neither
ACTN1	ACTN1_A0A804HKE2	ENSG00000072110	0	0.373901	Equal	Neither
MRPL37	MRPL37_S4R369	ENSG00000116221	0	0.373901	Equal	Neither
PSMD8	PSMD8_R4GMR5	ENSG00000099341	0	0.373901	Equal	Neither
STAT1	STAT1_A0A669KB53	ENSG00000115415	0	0.373901	Equal	Neither
RAB3D	RAB3D_O95716	ENSG00000105514	0	0.373901	Equal	Neither
CLTB	CLTB_P09497	ENSG00000175416	0	0.373901	Equal	Neither
TJP1	TJP1_G3V1L9	ENSG00000104067	0	0.373901	Equal	Neither
ATAD3B	ATAD3B_Q5T9A4	ENSG00000160072	0	0.373901	Equal	Neither
GM2A	GM2A_P17900	ENSG00000196743	0	0.373901	Equal	Neither
VIRMA	VIRMA_Q69YN4	ENSG00000164944	0	0.373901	Equal	Neither
MED30	MED30_Q96HR3	ENSG00000164758	0	0.373901	Equal	Neither
LMNB1	LMNB1_P20700	ENSG00000113368	0	0.373901	Equal	Neither
NAA10	NAA10_P41227	ENSG00000102030	0	0.373901	Equal	Neither
PRKAR2A	PRKAR2A_A0A9L9PXM7	ENSG00000114302	0	0.373901	Equal	Neither
LSM4	LSM4_V9GZ56	ENSG00000130520	0	0.373901	Equal	Neither
COPS3	COPS3_Q9UNS2	ENSG00000141030	0	0.373901	Equal	Neither
PDE2A	PDE2A_O00408	ENSG00000186642	0	0.373901	Equal	Neither
PAK1IP1	PAK1IP1_Q9NWT1	ENSG00000111845; ENSG00000285226	0	0.373901	Equal	Neither
	L7N2F9		0	0.373901	Equal	Neither
RPRD1B	RPRD1B_Q9NQG5	ENSG00000101413	0	0.373901	Equal	Neither
WAC	WAC_Q9BTA9	ENSG00000095787	0	0.373901	Equal	Neither
FTO	FTO_A0A1B0GVH5	ENSG00000140718	0	0.373901	Equal	Neither
RRP12	RRP12_Q5JTH9	ENSG00000052749	0	0.373901	Equal	Neither
PSMB7	PSMB7_Q99436	ENSG00000136930	0	0.373901	Equal	Neither
MRPL53	MRPL53_Q96EL3	ENSG00000204822	0	0.373901	Equal	Neither
APEX1	APEX1_P27695	ENSG00000100823; ENSG00000291796	0	0.373901	Equal	Neither
COASY	COASY_Q13057	ENSG00000068120	0	0.373901	Equal	Neither
PTPN1	PTPN1_P18031	ENSG00000196396	0	0.373901	Equal	Neither
AMPD2	AMPD2_H0Y360	ENSG00000116337	0	0.373901	Equal	Neither
ITGB1	ITGB1_C9JPK5	ENSG00000150093	0	0.373901	Equal	Neither
ADH5	ADH5_P11766	ENSG00000197894	0	0.373901	Equal	Neither
PURA	PURA_Q00577	ENSG00000185129	0	0.373901	Equal	Neither
BRCA2	BRCA2_A0A7P0T9D7	ENSG00000139618	0	0.373901	Equal	Neither
SKA1	SKA1_Q96BD8	ENSG00000154839; ENSG00000262634	0	0.373901	Equal	Neither
PSMD10	PSMD10_O75832	ENSG00000101843	0	0.373901	Equal	Neither
CDC45	CDC45_O75419	ENSG00000093009	0	0.373901	Equal	Neither
FAM114A1	FAM114A1_Q8IWE2	ENSG00000197712	0	0.373901	Equal	Neither
MRPL19	MRPL19_P49406	ENSG00000115364	0	0.373901	Equal	Neither
ATP6V0D1	ATP6V0D1_F5GYQ1	ENSG00000159720	0	0.373901	Equal	Neither
ACAA1	ACAA1_P09110	ENSG00000060971	0	0.373901	Equal	Neither
DLG1	DLG1_A0A590UJD9	ENSG00000075711	0	0.373901	Equal	Neither
DNM2	DNM2_P50570	ENSG00000079805	0	0.373901	Equal	Neither
GNG12	GNG12_Q9UBI6	ENSG00000172380	0	0.373901	Equal	Neither
PAFAH1B2	PAFAH1B2_P68402	ENSG00000168092	0	0.373901	Equal	Neither
UNC45A	UNC45A_A0A1W2PNX8	ENSG00000140553	0	0.373901	Equal	Neither
RAVER1	RAVER1_A0A087WZ13	ENSG00000161847	0	0.373901	Equal	Neither
	H0YHG0		0	0.373901	Equal	Neither
RNH1	RNH1_P13489	ENSG00000023191; ENSG00000276230	0	0.373901	Equal	Neither
CYFIP1	CYFIP1_Q7L576	ENSG00000273749; ENSG00000288461	0	0.373901	Equal	Neither
RPA2	RPA2_P15927	ENSG00000117748	0	0.373901	Equal	Neither
GPX1	GPX1_P07203	ENSG00000233276	0	0.373901	Equal	Neither
HMOX2	HMOX2_P30519	ENSG00000103415; ENSG00000277424	0	0.373901	Equal	Neither
EMD	EMD_P50402	ENSG00000102119	0	0.373901	Equal	Neither
PDIA6	PDIA6_Q15084	ENSG00000143870	0	0.373901	Equal	Neither
CHAMP1	CHAMP1_Q96JM3	ENSG00000198824	0	0.373901	Equal	Neither
RABEP1	RABEP1_Q15276	ENSG00000029725	0	0.373901	Equal	Neither
CMPK1	CMPK1_A0A8V8TMN5	ENSG00000162368	0	0.373901	Equal	Neither
TXNRD2	TXNRD2_Q9NNW7	ENSG00000184470	0	0.373901	Equal	Neither
RPL7A	RPL7A_P62424	ENSG00000148303; ENSG00000280858	0	0.373901	Equal	Neither
U2SURP	U2SURP_O15042	ENSG00000163714	0	0.373901	Equal	Neither
SNCA	SNCA_A0A669KBH5	ENSG00000145335	0	0.373901	Equal	Neither
MRPL18	MRPL18_Q9H0U6	ENSG00000112110	0	0.373901	Equal	Neither
ANP32A	ANP32A_P39687	ENSG00000140350	0	0.373901	Equal	Neither
DHX29	DHX29_Q7Z478	ENSG00000067248	0	0.373901	Equal	Neither
ACTR3	ACTR3_P61158	ENSG00000115091	0	0.373901	Equal	Neither
SUCLG1	SUCLG1_P53597	ENSG00000163541	0	0.373901	Equal	Neither
ARHGEF1	ARHGEF1_A0A8V8TMH9	ENSG00000076928	0	0.373901	Equal	Neither
STXBP3	STXBP3_O00186	ENSG00000116266	0	0.373901	Equal	Neither
MRPL13	MRPL13_Q9BYD1	ENSG00000172172	0	0.373901	Equal	Neither
ISCU	ISCU_Q9H1K1	ENSG00000136003	0	0.373901	Equal	Neither
IGLC2	IGLC2_P0DOY2	ENSG00000211677	0	0.373901	Equal	Neither
GARS1	GARS1_A0A6Q8PGZ8	ENSG00000106105	0	0.373901	Equal	Neither
HASPIN	HASPIN_Q8TF76	ENSG00000177602	0	0.373901	Equal	Neither
MRPL49	MRPL49_Q13405	ENSG00000149792	0	0.373901	Equal	Neither
CCDC47	CCDC47_Q96A33	ENSG00000108588	0	0.373901	Equal	Neither
HYPK	HYPK_Q9NX55	ENSG00000242028	0	0.373901	Equal	Neither
SIN3A	SIN3A_A0A994J7C7	ENSG00000169375	0	0.373901	Equal	Neither
SYTL2	SYTL2_A0A8J9FM55	ENSG00000137501	0	0.373901	Equal	Neither
MPLKIP	MPLKIP_Q8TAP9	ENSG00000168303	0	0.373901	Equal	Neither
HECTD3	HECTD3_Q5T447	ENSG00000126107	0	0.373901	Equal	Neither
RRM1	RRM1_P23921	ENSG00000167325	0	0.373901	Equal	Neither
WDHD1	WDHD1_O75717	ENSG00000198554	0	0.373901	Equal	Neither
SON	SON_P18583	ENSG00000159140	0	0.373901	Equal	Neither
DCTN5	DCTN5_Q9BTE1	ENSG00000166847	0	0.373901	Equal	Neither
SAT2	SAT2_Q96F10	ENSG00000141504	0	0.373901	Equal	Neither
AIP	AIP_O00170	ENSG00000110711	0	0.373901	Equal	Neither
DDX21	DDX21_A0A8I5KNN2	ENSG00000165732	0	0.373901	Equal	Neither
SKIC8	SKIC8_Q9GZS3	ENSG00000140395	0	0.373901	Equal	Neither
ALOX12B	ALOX12B_O75342	ENSG00000179477	0	0.373901	Equal	Neither
RABGAP1	RABGAP1_Q9Y3P9	ENSG00000011454	0	0.373901	Equal	Neither
UQCR10	UQCR10_Q9UDW1	ENSG00000184076	0	0.373901	Equal	Neither
ARHGAP1	ARHGAP1_Q07960	ENSG00000175220	0	0.373901	Equal	Neither
THOP1	THOP1_P52888	ENSG00000172009	0	0.373901	Equal	Neither
RTF2	RTF2_A0A0A0MQR2	ENSG00000022277	0	0.373901	Equal	Neither
SEC63	SEC63_Q9UGP8	ENSG00000025796	0	0.373901	Equal	Neither
PLAA	PLAA_Q9Y263	ENSG00000137055	0	0.373901	Equal	Neither
TNS3	TNS3_A0A994J537	ENSG00000136205	0	0.373901	Equal	Neither
RPL18A	RPL18A_Q02543	ENSG00000105640	0	0.373901	Equal	Neither
ERP44	ERP44_Q9BS26	ENSG00000023318	0	0.373901	Equal	Neither
GTF2A1	GTF2A1_P52655	ENSG00000165417	0	0.373901	Equal	Neither
NMD3	NMD3_C9JA08	ENSG00000169251	0	0.373901	Equal	Neither
PCNP	PCNP_Q8WW12	ENSG00000081154	0	0.373901	Equal	Neither
REPS1	REPS1_Q96D71	ENSG00000135597	0	0.373901	Equal	Neither
DPYSL4	DPYSL4_O14531	ENSG00000151640	0	0.373901	Equal	Neither
MTERF3	MTERF3_Q96E29	ENSG00000156469	0	0.373901	Equal	Neither
DIABLO	DIABLO_Q9NR28	ENSG00000184047	0	0.373901	Equal	Neither
ENSA	ENSA_Q5T5H1	ENSG00000143420	0	0.373901	Equal	Neither
EARS2	EARS2_Q5JPH6	ENSG00000103356	0	0.373901	Equal	Neither
ERCC4	ERCC4_A0A804HKF9	ENSG00000175595	0	0.373901	Equal	Neither
ECI2	ECI2_O75521	ENSG00000198721	0	0.373901	Equal	Neither
NOMO1	NOMO1_A0A0G2JN29	ENSG00000274779	0	0.373901	Equal	Neither
SMARCD1	SMARCD1_Q96GM5	ENSG00000066117	0	0.373901	Equal	Neither
VCAM1	VCAM1_P19320	ENSG00000162692	0	0.373901	Equal	Neither
FMR1	FMR1_Q06787	ENSG00000102081	0	0.373901	Equal	Neither
HAT1	HAT1_O14929	ENSG00000128708	0	0.373901	Equal	Neither
ANP32B	ANP32B_Q92688	ENSG00000136938	0	0.373901	Equal	Neither
PLCB4	PLCB4_A0A8I5KQ87	ENSG00000101333	0	0.373901	Equal	Neither
TSNAX	TSNAX_Q99598	ENSG00000116918	0	0.373901	Equal	Neither
DLST	DLST_P36957	ENSG00000119689	0	0.373901	Equal	Neither
ATP9A	ATP9A_O75110	ENSG00000054793	0	0.373901	Equal	Neither
KIAA1549	KIAA1549_Q9HCM3	ENSG00000122778	0	0.373901	Equal	Neither
PRKAR1A	PRKAR1A_P10644	ENSG00000108946	0	0.373901	Equal	Neither
EIF3M	EIF3M_Q7L2H7	ENSG00000149100	0	0.373901	Equal	Neither
DDX41	DDX41_Q9UJV9	ENSG00000183258	0	0.373901	Equal	Neither
PGRMC2	PGRMC2_O15173	ENSG00000164040	0	0.373901	Equal	Neither
RNF2	RNF2_Q99496	ENSG00000121481	0	0.373901	Equal	Neither
RALY	RALY_Q9UKM9	ENSG00000125970	0	0.373901	Equal	Neither
PDE4C	PDE4C_Q08493	ENSG00000105650; ENSG00000285188	0	0.373901	Equal	Neither
PDHA1	PDHA1_Q5JPU2	ENSG00000131828	0	0.373901	Equal	Neither
ATP6V0A2	ATP6V0A2_Q9Y487	ENSG00000185344	0	0.373901	Equal	Neither
ADD1	ADD1_A0A804HL01	ENSG00000087274	0	0.373901	Equal	Neither
MYO1C	MYO1C_O00159	ENSG00000197879	0	0.373901	Equal	Neither
ODR4	ODR4_Q5SWX8	ENSG00000157181	0	0.373901	Equal	Neither
EIF2S1	EIF2S1_P05198	ENSG00000134001	0	0.373901	Equal	Neither
RAB5C	RAB5C_P51148	ENSG00000108774	0	0.373901	Equal	Neither
KRT23	KRT23_Q9C075	ENSG00000108244; ENSG00000263309	0	0.373901	Equal	Neither
SEC22B	SEC22B_O75396	ENSG00000265808	0	0.373901	Equal	Neither
UQCRC1	UQCRC1_P31930	ENSG00000010256	0	0.373901	Equal	Neither
SNX2	SNX2_O60749	ENSG00000205302	0	0.373901	Equal	Neither
CNN3	CNN3_Q15417	ENSG00000117519	0	0.373901	Equal	Neither
CPD	CPD_O75976	ENSG00000108582	0	0.373901	Equal	Neither
DNAJA1	DNAJA1_P31689	ENSG00000086061	0	0.373901	Equal	Neither
MIEN1	MIEN1_J3KTI2	ENSG00000141741	0	0.373901	Equal	Neither
AGPS	AGPS_A0A2R8YEL0	ENSG00000018510	0	0.373901	Equal	Neither
ZNF598	ZNF598_H3BPG6	ENSG00000167962	0	0.373901	Equal	Neither
RAB1B	RAB1B_Q9H0U4	ENSG00000174903	0	0.373901	Equal	Neither
RPL11	RPL11_P62913	ENSG00000142676	0	0.373901	Equal	Neither
GSTM1	GSTM1_E7EWW9	ENSG00000134184	0	0.373901	Equal	Neither
HGS	HGS_A0A7I2V5A3	ENSG00000185359	0	0.373901	Equal	Neither
PRMT1	PRMT1_Q99873	ENSG00000126457	0	0.373901	Equal	Neither
ECPAS	ECPAS_Q5VYK3	ENSG00000136813	0	0.373901	Equal	Neither
REEP5	REEP5_Q00765	ENSG00000129625	0	0.373901	Equal	Neither
CORO1C	CORO1C_Q9ULV4	ENSG00000110880	0	0.373901	Equal	Neither
IRGQ	IRGQ_Q8WZA9	ENSG00000167378	0	0.373901	Equal	Neither
SERF2	SERF2_P84101	ENSG00000140264	0	0.373901	Equal	Neither
SRSF3	SRSF3_P84103	ENSG00000112081	0	0.373901	Equal	Neither
POLR1E	POLR1E_Q9GZS1	ENSG00000137054	0	0.373901	Equal	Neither
EXOC1	EXOC1_Q9NV70	ENSG00000090989	0	0.373901	Equal	Neither
ACOT13	ACOT13_Q9NPJ3	ENSG00000112304	0	0.373901	Equal	Neither
DNAJC8	DNAJC8_O75937	ENSG00000126698	0	0.373901	Equal	Neither
HMGCLL1	HMGCLL1_Q8TB92	ENSG00000146151	0	0.373901	Equal	Neither
FDPS	FDPS_P14324	ENSG00000160752	0	0.373901	Equal	Neither
COPB1	COPB1_P53618	ENSG00000129083	0	0.373901	Equal	Neither
ARHGDIA	ARHGDIA_J3KRY1	ENSG00000141522	0	0.373901	Equal	Neither
TMX4	TMX4_Q9H1E5	ENSG00000125827	0	0.373901	Equal	Neither
SAXO5	SAXO5_Q8NA69	ENSG00000198723	0	0.373901	Equal	Neither
KDM3B	KDM3B_Q7LBC6	ENSG00000120733	0	0.373901	Equal	Neither
S100A11	S100A11_P31949	ENSG00000163191	0	0.373901	Equal	Neither
HMGB1	HMGB1_P09429	ENSG00000189403	0	0.373901	Equal	Neither
SAE1	SAE1_Q9UBE0	ENSG00000142230	0	0.373901	Equal	Neither
GOLIM4	GOLIM4_O00461	ENSG00000173905	0	0.373901	Equal	Neither
CYRIB	CYRIB_A0A8V8TMP7	ENSG00000153310	0	0.373901	Equal	Neither
HLA-C	HLA-C_A0A140T930	ENSG00000237022	0	0.373901	Equal	Neither
RBM22	RBM22_Q9NW64	ENSG00000086589	0	0.373901	Equal	Neither
CD2AP	CD2AP_Q9Y5K6	ENSG00000198087	0	0.373901	Equal	Neither
TEX2	TEX2_Q8IWB9	ENSG00000136478	0	0.373901	Equal	Neither
PPP5C	PPP5C_P53041	ENSG00000011485	0	0.373901	Equal	Neither
BCL2L2-PABPN1	BCL2L2-PABPN1_A0A7I2V383	ENSG00000258643	0	0.373901	Equal	Neither
PAM	PAM_P19021	ENSG00000145730	0	0.373901	Equal	Neither
	328_WT		-0.110536	0.37516	MSI2-328	Neither
UBR4	UBR4_Q5T4S7	ENSG00000127481	5.07035	0.375884	MSI2-324	MSI2-324
RPL30	RPL30_P62888	ENSG00000156482	-6.05976	0.376222	MSI2-328	Neither
LPCAT1	LPCAT1_Q8NF37	ENSG00000153395	-5.9553	0.378447	MSI2-328	Neither
CDH2	CDH2_P19022	ENSG00000170558	-5.46359	0.378753	MSI2-328	Neither
DDX18	DDX18_Q9NVP1	ENSG00000088205	-1.19892	0.382795	MSI2-328	MSI2-328
TUBA1B	TUBA1B_P68363	ENSG00000123416	0.0612469	0.384256	MSI2-324	Neither
COA3	COA3_Q9Y2R0	ENSG00000183978	-1.00986	0.384798	MSI2-328	MSI2-328
ECH1	ECH1_Q13011	ENSG00000104823; ENSG00000282853	5.52938	0.385212	MSI2-324	MSI2-324
CDIPT	CDIPT_B3KY94	ENSG00000103502	-5.52146	0.385495	MSI2-328	Neither
UBE2V2	UBE2V2_Q15819	ENSG00000169139	2.36357	0.386913	MSI2-324	MSI2-324
HNRNPA0	HNRNPA0_Q13151	ENSG00000177733	-1.28018	0.387604	MSI2-328	Neither
SLAIN2	SLAIN2_Q9P270	ENSG00000109171	0.614827	0.387848	MSI2-324	Neither
RPL3	RPL3_P39023	ENSG00000100316	-4.36921	0.387947	MSI2-328	MSI2-328
POLR1D	POLR1D_P0DPB6	ENSG00000186184	0.694787	0.387993	MSI2-324	Neither
KIF11	KIF11_P52732	ENSG00000138160	-0.873417	0.391233	MSI2-328	Neither
CAPZA2	CAPZA2_P47755	ENSG00000198898	-6.58924	0.391768	MSI2-328	Neither
RYR1	RYR1_P21817	ENSG00000196218	0.250473	0.392333	MSI2-324	Neither
ARID1A	ARID1A_O14497	ENSG00000117713	-0.742696	0.393596	MSI2-328	Neither
FAM32A	FAM32A_Q9Y421	ENSG00000105058	-0.814185	0.395555	MSI2-328	Neither
PPWD1	PPWD1_Q96BP3	ENSG00000113593	-5.39084	0.396018	MSI2-328	MSI2-328
MRPL12	MRPL12_P52815	ENSG00000262814	0.207944	0.396046	MSI2-324	Neither
PSME2	PSME2_A0A087X1Z3	ENSG00000100911; ENSG00000284889	4.25307	0.397979	MSI2-324	MSI2-324
SF1	SF1_Q15637	ENSG00000168066	-2.37399	0.400183	MSI2-328	MSI2-328
CHM	CHM_P24386	ENSG00000188419	4.6007	0.401162	MSI2-324	MSI2-324
PPIB	PPIB_P23284	ENSG00000166794	-2.98847	0.402434	MSI2-328	MSI2-328
BIN3	BIN3_Q9NQY0	ENSG00000147439	2.52336	0.403344	MSI2-324	MSI2-324
EIF2S2	EIF2S2_P20042	ENSG00000125977	-0.0337857	0.407146	MSI2-328	Neither
SHCBP1	SHCBP1_Q8NEM2	ENSG00000171241	4.8058	0.407316	MSI2-324	MSI2-324
ANXA6	ANXA6_A0A0S2Z377	ENSG00000197043	7.07147	0.407938	MSI2-324	Neither
HMGN1	HMGN1_P05114	ENSG00000205581	0.325023	0.41171	MSI2-324	Neither
ZC3HAV1	ZC3HAV1_C9J6P4	ENSG00000105939	-5.1329	0.41208	MSI2-328	MSI2-328
MED31	MED31_Q9Y3C7	ENSG00000108590	8.48383	0.412366	MSI2-324	Neither
SH3BGRL3	SH3BGRL3_Q9H299	ENSG00000142669	-0.650775	0.4151	MSI2-328	Neither
HDAC1	HDAC1_Q13547	ENSG00000116478	-4.71964	0.41533	MSI2-328	MSI2-328
MARCKSL1	MARCKSL1_P49006	ENSG00000175130	-6.32203	0.416907	MSI2-328	MSI2-328
CLTC	CLTC_K7EJJ5	ENSG00000141367	2.70838	0.417235	MSI2-324	Neither
KPNA2	KPNA2_A0A7I2YQE1	ENSG00000182481	-0.452464	0.417786	MSI2-328	Neither
ADRM1	ADRM1_Q16186	ENSG00000130706	0.221569	0.417969	MSI2-324	Neither
POLDIP3	POLDIP3_F6VRR5	ENSG00000100227	-1.03098	0.418396	MSI2-328	Neither
COL1A2	COL1A2_P08123	ENSG00000164692	-3.02428	0.418828	MSI2-328	MSI2-328
FBXW11	FBXW11_E5RGC1	ENSG00000072803	-0.569224	0.41889	MSI2-328	Neither
NOL7	NOL7_Q9UMY1	ENSG00000225921	-3.92891	0.419459	MSI2-328	Neither
KTN1	KTN1_Q86UP2	ENSG00000126777	-1.75813	0.419842	MSI2-328	MSI2-328
HNRNPA2B1	HNRNPA2B1_P22626	ENSG00000122566	-0.912397	0.420295	MSI2-328	Neither
AARS1	AARS1_H3BPK7	ENSG00000090861	-3.46245	0.420328	MSI2-328	MSI2-328
CCT8	CCT8_P50990	ENSG00000156261; ENSG00000291533	-1.62105	0.421006	MSI2-328	MSI2-328
	Q8N5Z5		-5.61581	0.42153	MSI2-328	Neither
HSPA4	HSPA4_P34932	ENSG00000170606	-1.24727	0.422684	MSI2-328	MSI2-328
TARDBP	TARDBP_Q13148	ENSG00000120948	-3.14117	0.42294	MSI2-328	MSI2-328
SAFB2	SAFB2_Q14151	ENSG00000130254	-0.25787	0.423315	MSI2-328	Neither
EHMT1	EHMT1_Q9H9B1	ENSG00000181090	4.39088	0.424688	MSI2-324	MSI2-324
PKM	PKM_A0A8V8TNX9	ENSG00000067225	0.14109	0.425602	MSI2-324	Neither
PRUNE2	PRUNE2_Q8WUY3	ENSG00000106772	-0.159909	0.427193	MSI2-328	Neither
RPS11	RPS11_P62280	ENSG00000142534	0.292971	0.427971	MSI2-324	Neither
YWHAH	YWHAH_Q04917	ENSG00000128245	2.45344	0.430911	MSI2-324	MSI2-324
PHF10	PHF10_Q8WUB8	ENSG00000130024	0.826238	0.433066	MSI2-324	Neither
DBNL	DBNL_Q9UJU6	ENSG00000136279	5.28523	0.437185	MSI2-324	MSI2-324
LIN7C	LIN7C_Q9NUP9	ENSG00000148943	0.458062	0.43719	MSI2-324	Neither
SUN2	SUN2_B0QY60	ENSG00000100242	-1.03698	0.437529	MSI2-328	MSI2-328
TGOLN2	TGOLN2_A0A5F9UY30	ENSG00000152291	1.25563	0.438638	MSI2-324	Neither
CTNNA1	CTNNA1_P35221	ENSG00000044115	-2.38498	0.438774	MSI2-328	Neither
FLG2	FLG2_Q5D862	ENSG00000143520	-0.734309	0.439157	MSI2-328	Neither
DRAP1	DRAP1_C9JCC6	ENSG00000175550	0.202284	0.439728	MSI2-324	Neither
TFRC	TFRC_A0A8V8TLM6	ENSG00000072274	-0.645447	0.439855	MSI2-328	Neither
SMN1	SMN1_E7EQZ4	ENSG00000172062; ENSG00000205571; ENSG00000273772; ENSG00000275349; ENSG00000277773	2.94761	0.441381	MSI2-324	Neither
PCID2	PCID2_Q5JVF3	ENSG00000126226	0.462072	0.441766	MSI2-324	Neither
PRPF8	PRPF8_Q6P2Q9	ENSG00000174231; ENSG00000274442	-5.13732	0.442309	MSI2-328	Neither
NUDCD3	NUDCD3_Q8IVD9	ENSG00000015676	0.211372	0.442411	MSI2-324	Neither
RPS14	RPS14_P62263	ENSG00000164587	0.0189158	0.442499	MSI2-324	Neither
LASP1	LASP1_Q14847	ENSG00000002834	3.99745	0.443732	MSI2-324	MSI2-324
YWHAG	YWHAG_P61981	ENSG00000170027	-0.452156	0.443981	MSI2-328	Neither
ENO1	ENO1_A0A2R8Y6G6	ENSG00000074800	0.832711	0.447328	MSI2-324	Neither
GATAD2A	GATAD2A_Q86YP4	ENSG00000167491	-5.93887	0.447788	MSI2-328	Neither
CRCT1	CRCT1_Q9UGL9	ENSG00000169509	0.468898	0.45074	MSI2-324	Neither
OBI1	OBI1_Q5W0B1	ENSG00000152193	-1.41408	0.4535	MSI2-328	Neither
TOLLIP	TOLLIP_Q9H0E2	ENSG00000078902; ENSG00000291426	1.50619	0.453874	MSI2-324	MSI2-324
DYNC1H1	DYNC1H1_A0A7P0T9C4	ENSG00000197102	-1.73971	0.454051	MSI2-328	MSI2-328
TXNDC9	TXNDC9_O14530	ENSG00000115514	-6.9996	0.45426	MSI2-328	MSI2-328
SLC25A6	SLC25A6_P12236	ENSG00000169100; ENSG00000292334	0.741189	0.455585	MSI2-324	Neither
RPS9	RPS9_P46781	ENSG00000170889; ENSG00000274005; ENSG00000274626; ENSG00000274646; ENSG00000274950; ENSG00000275323; ENSG00000277079; ENSG00000277359; ENSG00000278081; ENSG00000278270	0.317597	0.455606	MSI2-324	Neither
GSS	GSS_P48637	ENSG00000100983	8.57206	0.456178	MSI2-324	Neither
CPSF3	CPSF3_Q9UKF6	ENSG00000119203	-5.05504	0.45962	MSI2-328	MSI2-328
EPRS1	EPRS1_P07814	ENSG00000136628	1.09007	0.459629	MSI2-324	MSI2-324
MMUT	MMUT_P22033	ENSG00000146085	0.125698	0.459742	MSI2-324	Neither
LDHA	LDHA_P00338	ENSG00000134333; ENSG00000288299	-0.0468853	0.460619	MSI2-328	Neither
EPB41L1	EPB41L1_Q9H4G0	ENSG00000088367	0.123217	0.465839	MSI2-324	Neither
	H7BYZ3		-8.12688	0.465892	MSI2-328	Neither
KRT9	KRT9_P35527	ENSG00000171403	-0.0831049	0.466232	MSI2-328	Neither
ATXN2	ATXN2_Q99700	ENSG00000204842	3.51743	0.466337	MSI2-324	MSI2-324
UBIAD1	UBIAD1_Q9Y5Z9	ENSG00000120942	-5.96766	0.466618	MSI2-328	MSI2-328
FRG1	FRG1_Q14331	ENSG00000109536; ENSG00000275145; ENSG00000283153; ENSG00000283630	-1.63437	0.467001	MSI2-328	Neither
MVP	MVP_Q14764	ENSG00000013364	1.0385	0.467453	MSI2-324	Neither
NUFIP2	NUFIP2_Q7Z417	ENSG00000108256	0.492821	0.469384	MSI2-324	Neither
RPL26	RPL26_P61254	ENSG00000161970	4.8633	0.470976	MSI2-324	MSI2-324
HSPA1B	HSPA1B_A0A0G2JIW1	ENSG00000212866; ENSG00000224501; ENSG00000232804	0.189684	0.471396	MSI2-324	Neither
NPM1	NPM1_A0A7I2YQC0	ENSG00000181163	1.54887	0.471905	MSI2-324	MSI2-324
TMA7	TMA7_Q9Y2S6	ENSG00000232112	0.51961	0.47421	MSI2-324	Neither
H1-5	H1-5_P16401	ENSG00000184357	7.83387	0.474742	MSI2-324	MSI2-324
NUDT21	NUDT21_O43809	ENSG00000167005	0.343657	0.475953	MSI2-324	Neither
CUL4B	CUL4B_A0A7P0T954	ENSG00000158290	3.39998	0.47764	MSI2-324	MSI2-324
MYH9	MYH9_A0A8I5KWT8	ENSG00000100345	0.176915	0.479911	MSI2-324	Neither
RPS18	RPS18_A0A0G2JQH2	ENSG00000227794	4.71915	0.480997	MSI2-324	Neither
HM13	HM13_A0A3B3IUB5	ENSG00000101294	0.286921	0.482681	MSI2-324	Neither
MRPL3	MRPL3_E7ETU7	ENSG00000114686	-3.29136	0.482847	MSI2-328	MSI2-328
MRE11	MRE11_P49959	ENSG00000020922	-8.27547	0.486482	MSI2-328	Neither
CAP2	CAP2_P40123	ENSG00000112186	0.139581	0.486963	MSI2-324	Neither
CACNA1D	CACNA1D_H0Y879	ENSG00000157388	1.29443	0.487748	MSI2-324	Neither
FBL	FBL_P22087	ENSG00000105202; ENSG00000280548	-3.21598	0.488364	MSI2-328	MSI2-328
EEF1E1	EEF1E1_O43324	ENSG00000124802	-5.84013	0.488449	MSI2-328	MSI2-328
EIF3A	EIF3A_Q14152	ENSG00000107581	-2.55841	0.489014	MSI2-328	MSI2-328
ASAP2	ASAP2_O43150	ENSG00000151693	-2.96443	0.489544	MSI2-328	MSI2-328
LARS1	LARS1_Q9P2J5	ENSG00000133706	4.49285	0.491662	MSI2-324	MSI2-324
DYNC1I2	DYNC1I2_Q13409	ENSG00000077380; ENSG00000292102	0.930426	0.493941	MSI2-324	Neither
DBI	DBI_P07108	ENSG00000155368	1.17374	0.495823	MSI2-324	MSI2-324
MSH6	MSH6_A0A8V8TQJ0	ENSG00000116062	-3.34195	0.497165	MSI2-328	MSI2-328
PSMD1	PSMD1_Q99460	ENSG00000173692	1.72	0.497663	MSI2-324	MSI2-324
TIMM44	TIMM44_O43615	ENSG00000104980	-0.345947	0.497987	MSI2-328	Neither
SPG11	SPG11_Q96JI7	ENSG00000104133	6.46706	0.498227	MSI2-324	Neither
SPTBN1	SPTBN1_A0A087WUZ3	ENSPPAG00000020369; ENSPTRG00000011924	-0.309711	0.499036	MSI2-328	Neither
TPM3	TPM3_J3KN67	ENSG00000143549	-0.591992	0.500137	MSI2-328	Neither
HACD2	HACD2_Q6Y1H2	ENSG00000206527	4.00072	0.503586	MSI2-324	Neither
GOLM2	GOLM2_Q6P4E1	ENSG00000166734	4.74707	0.504838	MSI2-324	Neither
PSMD12	PSMD12_O00232	ENSG00000197170	-0.124813	0.505868	MSI2-328	Neither
HSP90AA1	HSP90AA1_P07900	ENSG00000080824	0.592913	0.506867	MSI2-324	Neither
HRNR	HRNR_Q86YZ3	ENSG00000197915	-0.967582	0.508439	MSI2-328	Neither
MRPS18B	MRPS18B_Q9Y676	ENSG00000203624; ENSG00000204568; ENSG00000223775; ENSG00000226111; ENSG00000227420; ENSG00000229861; ENSG00000233813	-0.216929	0.508816	MSI2-328	Neither
KRT6B	KRT6B_P04259	ENSG00000185479	-0.0144391	0.514563	MSI2-328	Neither
TXNDC12	TXNDC12_O95881	ENSG00000117862	-1.84843	0.51504	MSI2-328	Neither
S100A9	S100A9_P06702	ENSG00000163220	-2.50317	0.518158	MSI2-328	Neither
PPHLN1	PPHLN1_Q8NEY8	ENSG00000134283	-0.831726	0.519722	MSI2-328	Neither
SLC3A2	SLC3A2_A0A7P0TBF8	ENSG00000168003	6.55856	0.519826	MSI2-324	Neither
FOXRED1	FOXRED1_A0A8I5KTW5	ENSG00000110074	-1.10361	0.520477	MSI2-328	Neither
HMGN2	HMGN2_P05204	ENSG00000198830	-0.869161	0.520835	MSI2-328	Neither
RPS7	RPS7_P62081	ENSG00000171863	0.529275	0.522693	MSI2-324	Neither
KHDRBS1	KHDRBS1_Q07666	ENSG00000121774	-4.3845	0.523432	MSI2-328	Neither
KRT14	KRT14_P02533	ENSG00000186847	-1.29393	0.523945	MSI2-328	Neither
TKT	TKT_P29401	ENSG00000163931	2.76567	0.524642	MSI2-324	Neither
HNRNPU	HNRNPU_A0A1W2PPS1	ENSG00000153187	-0.0645952	0.524769	MSI2-328	MSI2-328
RABEP2	RABEP2_Q9H5N1	ENSG00000177548	0.409623	0.525413	MSI2-324	Neither
HEBP2	HEBP2_Q9Y5Z4	ENSG00000051620	5.8071	0.525437	MSI2-324	Neither
KPRP	KPRP_Q5T749	ENSG00000203786	-4.55394	0.526319	MSI2-328	Neither
XYLT1	XYLT1_Q86Y38	ENSG00000103489; ENSG00000285395	1.13092	0.530307	MSI2-324	Neither
MRPL45	MRPL45_A0A087X2D5	ENSG00000278845	-7.83728	0.531488	MSI2-328	Neither
TNRC6B	TNRC6B_Q9UPQ9	ENSG00000100354	-3.51512	0.532196	MSI2-328	Neither
GLYR1	GLYR1_Q49A26	ENSG00000140632	0.160711	0.532828	MSI2-324	Neither
PGP	PGP_A6NDG6	ENSG00000184207	-2.23777	0.533316	MSI2-328	Neither
RBMX	RBMX_P38159	ENSG00000147274	-0.506462	0.533678	MSI2-328	Neither
UBE2B	UBE2B_P63146	ENSG00000119048	-6.81634	0.533689	MSI2-328	Neither
SRP9	SRP9_P49458	ENSG00000143742	0.748824	0.534635	MSI2-324	Neither
HSP90AB1	HSP90AB1_P08238	ENSG00000096384	0.0207912	0.537264	MSI2-324	Neither
MYO1D	MYO1D_O94832	ENSG00000176658	-0.0370109	0.537679	MSI2-328	Neither
GADD45GIP1	GADD45GIP1_Q8TAE8	ENSG00000179271	2.42165	0.540149	MSI2-324	Neither
RNF5	RNF5_Q99942	ENSG00000183574; ENSG00000204308; ENSG00000223767; ENSG00000225452; ENSG00000227277; ENSG00000228405; ENSG00000228907	0.365441	0.54069	MSI2-324	Neither
CMBL	CMBL_Q96DG6	ENSG00000164237	-1.94279	0.540999	MSI2-328	Neither
LIMA1	LIMA1_Q9UHB6	ENSG00000050405	-0.145735	0.54216	MSI2-328	Neither
H2AZ1	H2AZ1_P0C0S5	ENSG00000164032	8.07552	0.543914	MSI2-324	Neither
RPS24	RPS24_A0A2R8YD14	ENSG00000138326	-0.271955	0.544845	MSI2-328	Neither
KRT10	KRT10_A0A1B0GVI3	ENSG00000186395	-0.51543	0.546129	MSI2-328	Neither
HMGN4	HMGN4_O00479	ENSG00000182952; ENSG00000292175	-0.039123	0.548426	MSI2-328	Neither
EIF3E	EIF3E_A0A7I2V3I0	ENSG00000104408	-0.194965	0.548617	MSI2-328	Neither
MSI2	MSI2_Q96DH6	ENSG00000153944	0.144514	0.549605	MSI2-324	Neither
TBC1D15	TBC1D15_Q8TC07	ENSG00000121749	3.35491	0.551998	MSI2-324	Neither
YWHAE	YWHAE_P62258	ENSG00000108953; ENSG00000274474	-2.23498	0.554249	MSI2-328	Neither
AP3S1	AP3S1_Q92572	ENSG00000177879	-7.7495	0.55484	MSI2-328	Neither
EWSR1	EWSR1_Q01844	ENSG00000182944	-0.236847	0.559373	MSI2-328	Neither
P4HB	P4HB_A0A7P0TA35	ENSG00000185624	0.116153	0.559391	MSI2-324	Neither
THRAP3	THRAP3_Q9Y2W1	ENSG00000054118	-1.70613	0.559758	MSI2-328	Neither
PSMC1	PSMC1_P62191	ENSG00000100764	-0.168038	0.561375	MSI2-328	Neither
TIMM13	TIMM13_Q9Y5L4	ENSG00000099800	6.00584	0.565555	MSI2-324	Neither
FAM98A	FAM98A_Q8NCA5	ENSG00000119812	-3.03338	0.567171	MSI2-328	Neither
MORF4L2	MORF4L2_Q15014	ENSG00000123562	-2.20456	0.568841	MSI2-328	Neither
ACTB	ACTB_P60709	ENSG00000075624	0.357566	0.5702	MSI2-324	Neither
SAR1A	SAR1A_Q9NR31	ENSG00000079332	-1.92213	0.570833	MSI2-328	Neither
FUS	FUS_H3BPE7	ENSG00000089280	-2.89775	0.572233	MSI2-328	Neither
FTH1	FTH1_P02794	ENSG00000167996	-8.10232	0.573598	MSI2-328	Neither
ACAP2	ACAP2_Q15057	ENSG00000114331	0.289843	0.573621	MSI2-324	Neither
HK1	HK1_P19367	ENSG00000156515	4.42871	0.574513	MSI2-324	Neither
NUP133	NUP133_Q8WUM0	ENSG00000069248	5.53712	0.574914	MSI2-324	Neither
CAPZA1	CAPZA1_P52907	ENSG00000116489	0.0460211	0.581628	MSI2-324	Neither
BPNT1	BPNT1_O95861	ENSG00000162813	4.98637	0.581833	MSI2-324	Neither
GOLT1B	GOLT1B_Q9Y3E0	ENSG00000111711	0.847671	0.584192	MSI2-324	Neither
SPCS2	SPCS2_E9PI68	ENSG00000118363	3.98682	0.585615	MSI2-324	Neither
NDUFA4	NDUFA4_O00483	ENSG00000189043	-1.25132	0.585894	MSI2-328	Neither
GATAD2B	GATAD2B_Q8WXI9	ENSG00000143614; ENSG00000261992	0.527772	0.586944	MSI2-324	Neither
ZNF326	ZNF326_Q5BKZ1	ENSG00000162664	0.790454	0.58732	MSI2-324	Neither
DDX5	DDX5_J3KTA4	ENSG00000108654	0.669996	0.5882	MSI2-324	Neither
ATP5F1B	ATP5F1B_P06576	ENSG00000110955	1.64122	0.590397	MSI2-324	Neither
PTPA	PTPA_A0A804CD06	ENSG00000119383	0	0.591292	Equal	Neither
HNRNPUL1	HNRNPUL1_Q9BUJ2	ENSG00000105323	0.334101	0.593863	MSI2-324	Neither
CCT3	CCT3_P49368	ENSG00000163468	0.181251	0.597944	MSI2-324	Neither
CALML5	CALML5_Q9NZT1	ENSG00000178372	0.823588	0.598097	MSI2-324	Neither
ROCK1	ROCK1_Q13464	ENSG00000067900	-0.096139	0.59863	MSI2-328	Neither
AIFM1	AIFM1_O95831	ENSG00000156709	-1.09965	0.602296	MSI2-328	Neither
SPIN1	SPIN1_Q9Y657	ENSG00000106723	-1.19241	0.603278	MSI2-328	Neither
EXOSC2	EXOSC2_A3KFL5	ENSG00000130713	6.60838	0.603568	MSI2-324	Neither
CMAS	CMAS_Q8NFW8	ENSG00000111726	-3.504	0.604933	MSI2-328	Neither
IRF2BP1	IRF2BP1_Q8IU81	ENSG00000170604	-3.39863	0.604959	MSI2-328	Neither
PLBD2	PLBD2_Q8NHP8	ENSG00000151176	-2.03608	0.605972	MSI2-328	Neither
ATP5F1C	ATP5F1C_P36542	ENSG00000165629	-0.825994	0.60758	MSI2-328	Neither
CKAP5	CKAP5_Q14008	ENSG00000175216	2.65328	0.608932	MSI2-324	Neither
SUB1	SUB1_P53999	ENSG00000113387	-6.68432	0.609448	MSI2-328	Neither
SCARB2	SCARB2_A0A1W2PRS1	ENSG00000138760	5.9059	0.609626	MSI2-324	Neither
KCTD5	KCTD5_Q9NXV2	ENSG00000167977	0.0717503	0.612038	MSI2-324	Neither
CPSF1	CPSF1_Q10570	ENSG00000071894; ENSG00000285049	-0.536063	0.612407	MSI2-328	Neither
PSMA3	PSMA3_P25788	ENSG00000100567	-0.245595	0.613542	MSI2-328	Neither
NTMT1	NTMT1_Q9BV86	ENSG00000148335	3.67555	0.61484	MSI2-324	Neither
ATP6V1E1	ATP6V1E1_P36543	ENSG00000131100	-0.634342	0.615606	MSI2-328	Neither
MIS18BP1	MIS18BP1_Q6P0N0	ENSG00000129534	0	0.615651	Equal	Neither
PPP1CB	PPP1CB_A0A8V8TRH9	ENSG00000213639	-0.0878048	0.617487	MSI2-328	Neither
KRT1	KRT1_P04264	ENSG00000167768	-0.175239	0.618851	MSI2-328	Neither
EIF4B	EIF4B_E7EX17	ENSG00000063046	0.211552	0.620254	MSI2-324	MSI2-324
GRIP2	GRIP2_A0A087WX15	ENSG00000144596	0.39619	0.620286	MSI2-324	Neither
QPCT	QPCT_Q16769	ENSG00000115828	0.123619	0.62096	MSI2-324	Neither
PRRC2A	PRRC2A_P48634	ENSG00000204469; ENSG00000206427; ENSG00000225164; ENSG00000225748; ENSG00000226618; ENSG00000231370; ENSG00000231825	0.0356689	0.621353	MSI2-324	Neither
RPL22	RPL22_P35268	ENSG00000116251	0.746644	0.621929	MSI2-324	Neither
H2BC15	H2BC15_U3KQK0	ENSG00000233822	-0.252033	0.625594	MSI2-328	Neither
RFC2	RFC2_P35250	ENSG00000049541	5.00691	0.625615	MSI2-324	Neither
TMOD3	TMOD3_Q9NYL9	ENSG00000138594	-3.479	0.62576	MSI2-328	Neither
ARPP19	ARPP19_H3BMD8	ENSG00000128989	5.82067	0.626438	MSI2-324	Neither
NOLC1	NOLC1_A0A0A0MRM9	ENSG00000166197	1.34689	0.627594	MSI2-324	Neither
PPM1A	PPM1A_P35813	ENSG00000100614	2.32209	0.631856	MSI2-324	Neither
SFN	SFN_P31947	ENSG00000175793	2.43582	0.632433	MSI2-324	Neither
IMMT	IMMT_Q16891	ENSG00000132305	0	0.632531	Equal	Neither
HSPA9	HSPA9_P38646	ENSG00000113013	1.60529	0.634808	MSI2-324	Neither
SNRPC	SNRPC_A0A0A0MRR7	ENSG00000124562	-0.945049	0.635241	MSI2-328	Neither
KRT16	KRT16_P08779	ENSG00000186832	-1.55568	0.635714	MSI2-328	Neither
MOB2	MOB2_Q70IA6	ENSG00000182208; ENSG00000291442	0	0.636599	Equal	Neither
TPM4	TPM4_P67936	ENSG00000167460	2.23493	0.64197	MSI2-324	Neither
RBM3	RBM3_P98179	ENSG00000102317	0.848273	0.6425	MSI2-324	Neither
MRPS35	MRPS35_P82673	ENSG00000061794	-2.3768	0.643615	MSI2-328	Neither
SRSF9	SRSF9_Q13242	ENSG00000111786	1.30442	0.644464	MSI2-324	Neither
LTBP1	LTBP1_Q14766	ENSG00000049323	0.659866	0.648488	MSI2-324	Neither
HNRNPAB	HNRNPAB_Q99729	ENSG00000197451	0.934905	0.649877	MSI2-324	Neither
FKBP4	FKBP4_Q02790	ENSG00000004478	3.0285	0.650727	MSI2-324	Neither
MED9	MED9_Q9NWA0	ENSG00000141026	1.28849	0.65416	MSI2-324	Neither
MFAP1	MFAP1_P55081	ENSG00000140259	-1.77369	0.655545	MSI2-328	Neither
MAP7	MAP7_Q14244	ENSG00000135525	-2.07925	0.660113	MSI2-328	Neither
RPSA	RPSA_A0A8V8TLA4	ENSG00000168028	0.951878	0.660939	MSI2-324	Neither
FARSB	FARSB_Q9NSD9	ENSG00000116120	-4.63763	0.663975	MSI2-328	Neither
GAR1	GAR1_Q9NY12	ENSG00000109534	0.334049	0.664485	MSI2-324	Neither
TAB1	TAB1_Q15750	ENSG00000100324	1.86939	0.665329	MSI2-324	Neither
CCT6A	CCT6A_P40227	ENSG00000146731	0.196223	0.666619	MSI2-324	Neither
GAPDH	GAPDH_P04406	ENSG00000111640	-0.938782	0.667786	MSI2-328	Neither
FAM3C	FAM3C_Q92520	ENSG00000196937	3.88232	0.668602	MSI2-324	Neither
GNA12	GNA12_Q03113	ENSG00000146535	0	0.668907	Equal	Neither
CALU	CALU_O43852	ENSG00000128595	1.03205	0.671053	MSI2-324	Neither
PGK1	PGK1_P00558	ENSG00000102144	-1.27982	0.671242	MSI2-328	Neither
VDAC1	VDAC1_P21796	ENSG00000213585	2.72205	0.672046	MSI2-324	Neither
RNMT	RNMT_O43148	ENSG00000101654	5.01685	0.673128	MSI2-324	Neither
DBN1	DBN1_Q16643	ENSG00000113758	-0.390282	0.675869	MSI2-328	Neither
ETF1	ETF1_P62495	ENSG00000120705	2.91959	0.67658	MSI2-324	Neither
RPS25	RPS25_P62851	ENSG00000118181; ENSG00000280831	0.273564	0.677437	MSI2-324	Neither
STAT3	STAT3_A0A7I2V3V0	ENSG00000168610	-0.468054	0.678871	MSI2-328	Neither
CEP70	CEP70_Q8NHQ1	ENSG00000114107	-0.145003	0.678875	MSI2-328	Neither
PRRC2C	PRRC2C_A0A2R8Y7F4	ENSG00000117523	-0.0323969	0.678884	MSI2-328	Neither
SERPINB12	SERPINB12_Q96P63	ENSG00000166634	-1.07024	0.679361	MSI2-328	Neither
H1-3	H1-3_P16402	ENSG00000124575	0.222399	0.682471	MSI2-324	Neither
TMPO	TMPO_P42167	ENSG00000120802	0	0.682649	Equal	Neither
BCAP31	BCAP31_P51572	ENSG00000185825	-0.0028309	0.68281	MSI2-328	Neither
NELFB	NELFB_A0A5H1ZRP4	ENSG00000188986	4.78199	0.683258	MSI2-324	Neither
FAM81B	FAM81B_Q96LP2	ENSG00000153347	0.541232	0.684167	MSI2-324	Neither
WDR77	WDR77_Q9BQA1	ENSG00000116455	-1.05019	0.684343	MSI2-328	Neither
S100A14	S100A14_Q9HCY8	ENSG00000189334	-4.35385	0.684853	MSI2-328	Neither
DECR1	DECR1_Q16698	ENSG00000104325	-3.06213	0.686504	MSI2-328	Neither
CNOT9	CNOT9_Q92600	ENSG00000144580	4.53696	0.687203	MSI2-324	Neither
RPS18	RPS18_P62269	ENSG00000096150; ENSG00000223367; ENSG00000226225; ENSG00000231500; ENSG00000235650	0	0.688081	Equal	Neither
PRMT5	PRMT5_O14744	ENSG00000100462	0.47704	0.68815	MSI2-324	Neither
KRT6A	KRT6A_P02538	ENSG00000205420	0.0142952	0.689315	MSI2-324	Neither
EPB41L2	EPB41L2_A0A994J5B1	ENSG00000079819	0.471936	0.69009	MSI2-324	Neither
RPS6	RPS6_P62753	ENSG00000137154	0.152864	0.693753	MSI2-324	Neither
AP2M1	AP2M1_E9PFW3	ENSG00000161203	-1.5603	0.694167	MSI2-328	Neither
RBM7	RBM7_J3KPD3	ENSG00000076053	0.121297	0.695859	MSI2-324	Neither
HSPD1	HSPD1_P10809	ENSG00000144381	-1.31573	0.696117	MSI2-328	Neither
ERC1	ERC1_X6RLX0	ENSG00000082805	-1.6944	0.697163	MSI2-328	Neither
CRKL	CRKL_P46109	ENSG00000099942	-1.51057	0.698503	MSI2-328	Neither
ARG1	ARG1_P05089	ENSG00000118520	-0.175193	0.69865	MSI2-328	Neither
ERP29	ERP29_P30040	ENSG00000089248	-1.70135	0.701351	MSI2-328	Neither
SV2B	SV2B_Q7L1I2	ENSG00000185518	-0.0329241	0.710691	MSI2-328	Neither
SEPTIN9	SEPTIN9_Q9UHD8	ENSG00000184640	0	0.710946	Equal	Neither
EXOSC10	EXOSC10_Q01780	ENSG00000171824	3.38713	0.711225	MSI2-324	Neither
MRPL2	MRPL2_Q5T653	ENSG00000112651	-5.42906	0.712613	MSI2-328	Neither
STK38	STK38_Q15208	ENSG00000112079	0.624213	0.722392	MSI2-324	Neither
ALDOA	ALDOA_J3KPS3	ENSG00000149925	1.17489	0.722611	MSI2-324	Neither
JUP	JUP_P14923	ENSG00000173801	0.344673	0.722995	MSI2-324	Neither
TLN1	TLN1_Q9Y490	ENSG00000137076	1.27794	0.723134	MSI2-324	Neither
NT5DC2	NT5DC2_Q9H857	ENSG00000168268	0	0.724604	Equal	Neither
PHPT1	PHPT1_Q9NRX4	ENSG00000054148	-3.85253	0.724786	MSI2-328	Neither
CYCS	CYCS_P99999	ENSG00000172115	-7.23188	0.726053	MSI2-328	Neither
CAPRIN1	CAPRIN1_Q14444	ENSG00000135387	-0.52168	0.72717	MSI2-328	Neither
ARCN1	ARCN1_B0YIW6	ENSG00000095139	-0.776996	0.729276	MSI2-328	Neither
BUB3	BUB3_O43684	ENSG00000154473	0	0.730963	Equal	Neither
HDGF	HDGF_P51858	ENSG00000143321	-1.17656	0.735154	MSI2-328	Neither
G3BP1	G3BP1_A0A7I2V5M7	ENSG00000145907	-2.00409	0.736752	MSI2-328	Neither
RPL4	RPL4_P36578	ENSG00000174444	0.955791	0.737585	MSI2-324	Neither
PRPF6	PRPF6_O94906	ENSG00000101161	-6.11506	0.740823	MSI2-328	Neither
FLG	FLG_P20930	ENSG00000143631	-0.769918	0.741213	MSI2-328	Neither
MARK3	MARK3_J3KNR0	ENSG00000075413	0.552205	0.741446	MSI2-324	Neither
HSPB1	HSPB1_P04792	ENSG00000106211	-0.843502	0.741749	MSI2-328	Neither
RPS5	RPS5_M0R0R2	ENSG00000083845	0.125696	0.741879	MSI2-324	Neither
MTPN	MTPN_P58546	ENSG00000105887	-0.272796	0.743666	MSI2-328	Neither
CISD1	CISD1_Q9NZ45	ENSG00000122873	-2.27412	0.744511	MSI2-328	Neither
CLTA	CLTA_F8WF69	ENSG00000122705	0.683159	0.746852	MSI2-324	Neither
GCN1	GCN1_Q92616	ENSG00000089154	-4.95306	0.746877	MSI2-328	Neither
THOC5	THOC5_Q13769	ENSG00000100296	-1.57463	0.747432	MSI2-328	Neither
FOXK1	FOXK1_P85037	ENSG00000164916	0.0991832	0.74945	MSI2-324	Neither
DDX17	DDX17_A0A5H1ZRQ2	ENSG00000100201	-0.820473	0.749926	MSI2-328	Neither
COPA	COPA_P53621	ENSG00000122218	-1.21992	0.750466	MSI2-328	Neither
ERAL1	ERAL1_O75616	ENSG00000132591	-0.646385	0.750975	MSI2-328	Neither
PRRC2C	PRRC2C_Q9Y520	ENSG00000117523	0.339883	0.751443	MSI2-324	Neither
NNT	NNT_Q13423	ENSG00000112992	0.926064	0.753936	MSI2-324	Neither
PSMC5	PSMC5_P62195	ENSG00000087191	0.0828912	0.7544	MSI2-324	Neither
DCPS	DCPS_Q96C86	ENSG00000110063	-3.02001	0.755697	MSI2-328	Neither
MRPS12	MRPS12_O15235	ENSG00000128626; ENSG00000283018	-0.101267	0.758216	MSI2-328	Neither
ANKRD54	ANKRD54_Q6NXT1	ENSG00000100124	-0.124608	0.758597	MSI2-328	Neither
TFAM	TFAM_Q00059	ENSG00000108064	0.271364	0.761983	MSI2-324	Neither
SPNS1	SPNS1_Q9H2V7	ENSG00000169682	-7.33242	0.762238	MSI2-328	Neither
ME1	ME1_P48163	ENSG00000065833	0	0.763431	Equal	Neither
TXNRD1	TXNRD1_Q16881	ENSG00000198431	-2.21849	0.76467	MSI2-328	Neither
RPS28	RPS28_P62857	ENSG00000233927	-4.01158	0.764748	MSI2-328	Neither
POR	POR_H0Y4R2	ENSG00000127948	-1.18034	0.766048	MSI2-328	Neither
RWDD4	RWDD4_Q6NW29	ENSG00000182552	0	0.76913	Equal	Neither
CAPZB	CAPZB_B1AK88	ENSG00000077549	2.02558	0.77047	MSI2-324	Neither
DAB2	DAB2_P98082	ENSG00000153071	-3.37807	0.771533	MSI2-328	Neither
GGCT	GGCT_O75223	ENSG00000006625	0.149597	0.779647	MSI2-324	Neither
OXSR1	OXSR1_O95747	ENSG00000172939	-0.549652	0.780244	MSI2-328	Neither
SNRPF	SNRPF_P62306	ENSG00000139343	-0.0502767	0.783098	MSI2-328	Neither
TUFM	TUFM_P49411	ENSG00000178952	-0.284859	0.783391	MSI2-328	Neither
PLIN3	PLIN3_O60664	ENSG00000105355	3.33832	0.789291	MSI2-324	Neither
ATP5F1E	ATP5F1E_P56381	ENSG00000124172	0	0.790592	Equal	Neither
YWHAQ	YWHAQ_P27348	ENSG00000134308	-2.00191	0.790881	MSI2-328	Neither
SUPT5H	SUPT5H_O00267	ENSG00000196235	0	0.791195	Equal	Neither
TBL1XR1	TBL1XR1_Q9BZK7	ENSG00000177565	0.104246	0.79327	MSI2-324	Neither
SNRNP200	SNRNP200_O75643	ENSG00000144028	-3.53611	0.798114	MSI2-328	Neither
GSTA1	GSTA1_P08263	ENSG00000243955	-0.277282	0.799063	MSI2-328	Neither
EIF3H	EIF3H_B3KS98	ENSG00000147677	-0.494585	0.799971	MSI2-328	Neither
OAT	OAT_P04181	ENSG00000065154	0	0.800963	Equal	Neither
CYP11A1	CYP11A1_P05108	ENSG00000140459; ENSG00000288362	-0.594614	0.802538	MSI2-328	Neither
RBP3	RBP3_P10745	ENSG00000265203	0	0.803143	Equal	Neither
SNX5	SNX5_Q9Y5X3	ENSG00000089006	-4.59913	0.803653	MSI2-328	Neither
PSMD6	PSMD6_Q15008	ENSG00000163636	4.63971	0.805689	MSI2-324	Neither
CTTN	CTTN_Q14247	ENSG00000085733; ENSG00000288401	1.60811	0.806949	MSI2-324	Neither
SEPTIN7	SEPTIN7_E7EPK1	ENSG00000122545	0.356502	0.807187	MSI2-324	Neither
CCDC59	CCDC59_Q9P031	ENSG00000133773	0	0.810432	Equal	Neither
SMNDC1	SMNDC1_O75940	ENSG00000119953	0.258665	0.814631	MSI2-324	Neither
CKMT2	CKMT2_P17540	ENSG00000131730	0	0.81477	Equal	Neither
SOD1	SOD1_P00441	ENSG00000142168	0.404723	0.815043	MSI2-324	Neither
PPM1B	PPM1B_O75688	ENSG00000138032	-2.51428	0.816411	MSI2-328	Neither
SMARCB1	SMARCB1_G5E975	ENSG00000099956; ENSG00000275837	0	0.816765	Equal	Neither
	A0A0B4J269		0	0.81681	Equal	Neither
IARS1	IARS1_P41252	ENSG00000196305; ENSG00000291356	-3.81878	0.818616	MSI2-328	Neither
MAP1B	MAP1B_P46821	ENSG00000131711	-0.34282	0.821896	MSI2-328	Neither
RPS10	RPS10_P46783	ENSG00000124614	-0.538979	0.822727	MSI2-328	Neither
MDH2	MDH2_P40926	ENSG00000146701	0	0.825951	Equal	Neither
MRPL9	MRPL9_Q9BYD2	ENSG00000143436	0.0179456	0.826193	MSI2-324	Neither
ZGPAT	ZGPAT_Q8N5A5	ENSG00000197114	0	0.826291	Equal	Neither
FLNA	FLNA_P21333	ENSG00000196924	0.21349	0.826929	MSI2-324	Neither
PRC1	PRC1_O43663	ENSG00000198901	0.193544	0.827671	MSI2-324	Neither
ZSCAN18	ZSCAN18_Q8TBC5	ENSG00000121413	4.32496	0.827889	MSI2-324	Neither
RFC3	RFC3_P40938	ENSG00000133119	-0.529683	0.8283	MSI2-328	Neither
RPL28	RPL28_H0YKD8	ENSG00000108107	-1.57509	0.828583	MSI2-328	Neither
MRPL39	MRPL39_Q9NYK5	ENSG00000154719	0.0709424	0.828598	MSI2-324	Neither
EXOG	EXOG_Q9Y2C4	ENSG00000157036	0	0.828903	Equal	Neither
HSPA5	HSPA5_P11021	ENSG00000044574	3.4549	0.829834	MSI2-324	Neither
POLE3	POLE3_Q9NRF9	ENSG00000148229	-0.903743	0.83087	MSI2-328	Neither
DHX38	DHX38_Q92620	ENSG00000140829	0.0291926	0.833326	MSI2-324	Neither
SNAPIN	SNAPIN_O95295	ENSG00000143553	0.547393	0.834769	MSI2-324	Neither
AARS2	AARS2_Q5JTZ9	ENSG00000124608	0	0.835686	Equal	Neither
TMEM43	TMEM43_Q9BTV4	ENSG00000170876	0.29587	0.836243	MSI2-324	Neither
DNAJB1	DNAJB1_P25685	ENSG00000132002	0	0.837804	Equal	Neither
PEX14	PEX14_O75381	ENSG00000142655	1.10098	0.838877	MSI2-324	Neither
ABHD14B	ABHD14B_Q96IU4	ENSG00000114779	0.710276	0.839134	MSI2-324	Neither
PHF5A	PHF5A_Q7RTV0	ENSG00000100410	-0.268951	0.839162	MSI2-328	Neither
EIF3K	EIF3K_Q9UBQ5	ENSG00000178982; ENSG00000282986	0.168943	0.840497	MSI2-324	Neither
HNRNPD	HNRNPD_D6RBQ9	ENSG00000138668	0	0.841978	Equal	MSI2-328
UQCRC2	UQCRC2_P22695	ENSG00000140740	-2.13643	0.845707	MSI2-328	Neither
SF3B4	SF3B4_Q15427	ENSG00000143368	-0.422757	0.845802	MSI2-328	Neither
AP3B2	AP3B2_A0A590UKC4	ENSG00000103723	0.0975617	0.848267	MSI2-324	Neither
EEF1B2	EEF1B2_P24534	ENSG00000114942; ENSG00000283391	-0.0351521	0.848787	MSI2-328	Neither
GRSF1	GRSF1_Q12849	ENSG00000132463	0.333093	0.849222	MSI2-324	Neither
NXF1	NXF1_Q9UBU9	ENSG00000162231	-0.0456607	0.851216	MSI2-328	Neither
HADH	HADH_E9PF18	ENSG00000138796	0.35122	0.851686	MSI2-324	Neither
FABP5	FABP5_Q01469	ENSG00000164687	-0.745	0.856521	MSI2-328	Neither
PAICS	PAICS_P22234	ENSG00000128050	0	0.858315	Equal	Neither
PIGR	PIGR_P01833	ENSG00000162896	0	0.861233	Equal	Neither
ANXA5	ANXA5_P08758	ENSG00000164111	0.482706	0.861634	MSI2-324	Neither
PDCD4	PDCD4_Q53EL6	ENSG00000150593	1.23999	0.864094	MSI2-324	Neither
MRPL34	MRPL34_M0R226	ENSG00000130312	0.0147546	0.867159	MSI2-324	Neither
RPS3A	RPS3A_P61247	ENSG00000145425; ENSG00000292158	0.0947905	0.868577	MSI2-324	Neither
ZC3H18	ZC3H18_E7ERS3	ENSG00000158545	-2.282	0.868581	MSI2-328	Neither
CAP1	CAP1_Q01518	ENSG00000131236	-0.310742	0.868623	MSI2-328	Neither
PCBP2	PCBP2_Q15366	ENSG00000197111	-2.16889	0.86946	MSI2-328	Neither
REST	REST_Q13127	ENSG00000084093	-0.216474	0.870835	MSI2-328	Neither
IZUMO1	IZUMO1_Q8IYV9	ENSG00000182264	0.852634	0.871956	MSI2-324	Neither
C19orf53	C19orf53_Q9UNZ5	ENSG00000104979	1.40286	0.872367	MSI2-324	Neither
LAP3	LAP3_P28838	ENSG00000002549	0	0.875023	Equal	Neither
UBE2L3	UBE2L3_P68036	ENSG00000185651	0	0.875917	Equal	Neither
EIF3I	EIF3I_A0A7I2YQI2	ENSG00000084623	-1.00746	0.876372	MSI2-328	Neither
ZRANB2	ZRANB2_O95218	ENSG00000132485	-0.105114	0.877642	MSI2-328	Neither
SCGB2A2	SCGB2A2_Q6NX70	ENSG00000110484	4.23534	0.879229	MSI2-324	Neither
SCAF11	SCAF11_Q99590	ENSG00000139218	-2.30502	0.881205	MSI2-328	Neither
SNRPA1	SNRPA1_P09661	ENSG00000131876	-0.101533	0.883603	MSI2-328	Neither
LSM8	LSM8_O95777	ENSG00000128534	0.494995	0.883924	MSI2-324	Neither
RBX1	RBX1_P62877	ENSG00000100387	0.310464	0.884018	MSI2-324	Neither
TALDO1	TALDO1_P37837	ENSG00000177156	0	0.884342	Equal	Neither
RAD50	RAD50_Q92878	ENSG00000113522	1.96762	0.88489	MSI2-324	Neither
INIP	INIP_Q9NRY2	ENSG00000148153	1.39262	0.887168	MSI2-324	Neither
PTMS	PTMS_P20962	ENSG00000159335	0	0.889286	Equal	Neither
HDX	HDX_Q7Z353	ENSG00000165259	-0.0953255	0.894277	MSI2-328	Neither
	E5RI56		-0.121469	0.895066	MSI2-328	Neither
MYBBP1A	MYBBP1A_Q9BQG0	ENSG00000132382	-2.28287	0.896662	MSI2-328	Neither
UGGT1	UGGT1_Q9NYU2	ENSG00000136731	2.43613	0.896787	MSI2-324	Neither
TRMT112	TRMT112_Q9UI30	ENSG00000173113	0.717078	0.898019	MSI2-324	Neither
NGRN	NGRN_Q9NPE2	ENSG00000182768	-2.97956	0.899068	MSI2-328	Neither
CALM3	CALM3_P0DP25	ENSG00000160014	-0.638293	0.899776	MSI2-328	Neither
ACTN4	ACTN4_F5GXS2	ENSG00000130402	0.461157	0.901205	MSI2-324	Neither
PRDX2	PRDX2_P32119	ENSG00000167815	-0.306929	0.901805	MSI2-328	Neither
LSM14A	LSM14A_Q8ND56	ENSG00000257103; ENSG00000262860	-0.224027	0.902421	MSI2-328	Neither
SFXN1	SFXN1_Q9H9B4	ENSG00000164466	-0.283277	0.903674	MSI2-328	Neither
UBR2	UBR2_Q8IWV8	ENSG00000024048	-5.45284	0.90384	MSI2-328	Neither
DARS1	DARS1_P14868	ENSG00000115866	0	0.906451	Equal	Neither
VCX3B	VCX3B_Q9H321	ENSG00000205642	0.721825	0.908593	MSI2-324	Neither
YTHDF3	YTHDF3_A0A087WY31	ENSG00000185728	-0.637666	0.910274	MSI2-328	Neither
PRDX6	PRDX6_P30041	ENSG00000117592	1.80829	0.910859	MSI2-324	Neither
UGP2	UGP2_A0A087WYS1	ENSG00000169764	0	0.913183	Equal	Neither
FAM120A	FAM120A_Q9NZB2	ENSG00000048828	-2.34503	0.91329	MSI2-328	MSI2-328
PPP1R2	PPP1R2_P41236	ENSG00000184203	0	0.913944	Equal	Neither
NUDC	NUDC_Q9Y266	ENSG00000090273	-2.88272	0.914013	MSI2-328	Neither
IGHA1	IGHA1_P01876	ENSG00000211895; ENSG00000282633	1.36963	0.914024	MSI2-324	Neither
PSMC6	PSMC6_A0A087X2I1	ENSG00000100519	-1.84513	0.91581	MSI2-328	Neither
RPL38	RPL38_P63173	ENSG00000172809	-2.06402	0.919468	MSI2-328	Neither
TRAP1	TRAP1_Q12931	ENSG00000126602	0.676582	0.920656	MSI2-324	Neither
CRIPT	CRIPT_Q9P021	ENSG00000119878	1.49515	0.920669	MSI2-324	Neither
IRF2BPL	IRF2BPL_Q9H1B7	ENSG00000119669	-0.0780093	0.926815	MSI2-328	Neither
TARS1	TARS1_P26639	ENSG00000113407	0.0201299	0.926817	MSI2-324	Neither
PHB1	PHB1_P35232	ENSG00000167085	-0.139687	0.932939	MSI2-328	Neither
PRPF31	PRPF31_Q8WWY3	ENSG00000105618; ENSG00000274144; ENSG00000274651; ENSG00000274894; ENSG00000275117; ENSG00000275885; ENSG00000276421; ENSG00000277154; ENSG00000277707; ENSG00000277953	-0.0128157	0.933496	MSI2-328	Neither
VARS1	VARS1_P26640	ENSG00000096171; ENSG00000204394; ENSG00000224264; ENSG00000226589; ENSG00000231116	0	0.933508	Equal	Neither
STOM	STOM_P27105	ENSG00000148175	-1.06878	0.934124	MSI2-328	Neither
SMS	SMS_P52788	ENSG00000102172	0	0.934951	Equal	Neither
RTCB	RTCB_Q9Y3I0	ENSG00000100220	-1.89742	0.935066	MSI2-328	Neither
PRKCSH	PRKCSH_K7ELL7	ENSG00000130175	0	0.936558	Equal	Neither
PYGB	PYGB_P11216	ENSG00000100994	0	0.936841	Equal	Neither
WNK1	WNK1_Q9H4A3	ENSG00000060237	0	0.941091	Equal	Neither
CLNS1A	CLNS1A_P54105	ENSG00000074201	-1.33133	0.944057	MSI2-328	Neither
COA7	COA7_Q96BR5	ENSG00000162377	0	0.945702	Equal	Neither
LGALS1	LGALS1_P09382	ENSG00000100097	-0.309433	0.947165	MSI2-328	Neither
RPLP0	RPLP0_P05388	ENSG00000089157	-2.44334	0.948316	MSI2-328	Neither
PFDN2	PFDN2_Q9UHV9	ENSG00000143256	-0.654898	0.948926	MSI2-328	Neither
CIRBP	CIRBP_Q14011	ENSG00000099622	0.162807	0.949837	MSI2-324	Neither
MRPL15	MRPL15_Q9P015	ENSG00000137547	-0.114206	0.950687	MSI2-328	Neither
UBE2Z	UBE2Z_Q9H832	ENSG00000159202	0	0.951315	Equal	Neither
WASL	WASL_O00401	ENSG00000106299	0.246276	0.952011	MSI2-324	Neither
DCTN1	DCTN1_Q14203	ENSG00000204843	-0.113794	0.95331	MSI2-328	Neither
VKORC1	VKORC1_Q9BQB6	ENSG00000167397	1.9065	0.954671	MSI2-324	Neither
TAB2	TAB2_Q9NYJ8	ENSG00000055208	0.304911	0.955181	MSI2-324	Neither
CDKN2AIP	CDKN2AIP_Q9NXV6	ENSG00000168564	0	0.956283	Equal	Neither
TXN	TXN_P10599	ENSG00000136810	-1.41723	0.95634	MSI2-328	Neither
PSMA6	PSMA6_G3V5Z7	ENSG00000100902	-3.64226	0.957342	MSI2-328	Neither
SEC13	SEC13_P55735	ENSG00000157020	-0.140718	0.960019	MSI2-328	Neither
ATG3	ATG3_Q9NT62	ENSG00000144848	0.0747519	0.960728	MSI2-324	Neither
FBN2	FBN2_P35556	ENSG00000138829	0	0.96182	Equal	Neither
TIMM50	TIMM50_Q3ZCQ8	ENSG00000105197	2.12529	0.961865	MSI2-324	Neither
S100A7	S100A7_P31151	ENSG00000143556	-0.66033	0.9622	MSI2-328	Neither
SNAP29	SNAP29_O95721	ENSG00000099940	-0.184084	0.965632	MSI2-328	Neither
PSMB6	PSMB6_P28072	ENSG00000142507	0.230689	0.966469	MSI2-324	Neither
THOC7	THOC7_Q6I9Y2	ENSG00000163634	-0.262366	0.966755	MSI2-328	Neither
SIRT5	SIRT5_A0A7P0T915	ENSG00000124523	0	0.967667	Equal	Neither
MAP4	MAP4_E7EVA0	ENSG00000047849	0.205939	0.971387	MSI2-324	Neither
PTGES2	PTGES2_Q9H7Z7	ENSG00000148334	1.21375	0.972576	MSI2-324	Neither
TPPP3	TPPP3_Q9BW30	ENSG00000159713	0	0.972709	Equal	Neither
RPS3	RPS3_P23396	ENSG00000149273	-1.39565	0.973795	MSI2-328	Neither
IPO9	IPO9_Q96P70	ENSG00000198700	0.240515	0.973865	MSI2-324	Neither
GOLGB1	GOLGB1_A0A8J9C4H3	ENSG00000173230	5.552	0.975153	MSI2-324	Neither
BRK1	BRK1_Q8WUW1	ENSG00000254999	-1.06308	0.975192	MSI2-328	Neither
POLR2E	POLR2E_P19388	ENSG00000099817	0	0.976025	Equal	Neither
RIMOC1	RIMOC1_A6NDU8	ENSG00000205765	2.94385	0.976473	MSI2-324	Neither
MRPL32	MRPL32_Q9BYC8	ENSG00000106591	0	0.976506	Equal	Neither
CDKN2C	CDKN2C_P42773	ENSG00000123080	5.98493	0.977572	MSI2-324	Neither
NUDT5	NUDT5_A6NFX8	ENSG00000165609	0.195559	0.980167	MSI2-324	Neither
SERPINB4	SERPINB4_P48594	ENSG00000206073	-1.78632	0.982944	MSI2-328	Neither
NCL	NCL_H7BY16	ENSG00000115053	-0.887686	0.983578	MSI2-328	Neither
LORICRIN	LORICRIN_P23490	ENSG00000203782	-2.78091	0.98437	MSI2-328	Neither
SYNCRIP	SYNCRIP_O60506	ENSG00000135316	0.882764	0.98693	MSI2-324	Neither
MAGEB1	MAGEB1_P43366	ENSG00000214107	-0.148893	0.988598	MSI2-328	Neither
MAPK1	MAPK1_P28482	ENSG00000100030	0.24849	0.98923	MSI2-324	Neither
RIOK1	RIOK1_Q9BRS2	ENSG00000124784	-0.0110367	0.990387	MSI2-328	Neither
CLIC1	CLIC1_O00299	ENSG00000206394; ENSG00000213719; ENSG00000223639; ENSG00000226248; ENSG00000226417; ENSG00000226651; ENSG00000230685	0	0.990412	Equal	Neither
AP1B1	AP1B1_Q10567	ENSG00000100280	0.698891	0.99154	MSI2-324	Neither
GPI	GPI_A0A2U3TZU2	ENSG00000105220	2.59217	0.995401	MSI2-324	Neither
VDAC2	VDAC2_P45880	ENSG00000165637	0	0.996869	Equal	Neither
IGHG2	IGHG2_P01859	ENSG00000211893; ENSG00000274497	1.26262	0.996942	MSI2-324	Neither
TIMM8B	TIMM8B_Q9Y5J9	ENSG00000150779	1.28589	0.997558	MSI2-324	Neither
VAPA	VAPA_Q9P0L0	ENSG00000101558	0.0912582	0.997619	MSI2-324	Neither
EIF2AK3	EIF2AK3_Q9NZJ5	ENSG00000172071	0.497523	0.997907	MSI2-324	Neither
RPS12	RPS12_P25398	ENSG00000112306	-2.44259	0.997969	MSI2-328	Neither
KRT15	KRT15_P19012	ENSG00000171346	0	1	Equal	Neither
KRT79	KRT79_Q5XKE5	ENSG00000185640	0	1	Equal	Neither
YWHAB	YWHAB_P31946	ENSG00000166913	0	1	Equal	Neither
HNRNPA1	HNRNPA1_A0A7I2V3R8	ENSG00000135486	0	1	Equal	Neither
KRT27	KRT27_Q7Z3Y8	ENSG00000171446	0	1	Equal	Neither
ETFA	ETFA_H0YLU7	ENSG00000140374	0	1	Equal	Neither
PRPS2	PRPS2_P11908	ENSG00000101911	0	1	Equal	Neither
PFN1	PFN1_P07737	ENSG00000108518	0	1	Equal	Neither
VAT1	VAT1_Q99536	ENSG00000108828	0	1	Equal	Neither
UBQLN1	UBQLN1_Q9UMX0	ENSG00000135018	0	1	Equal	Neither
SNX6	SNX6_Q9UNH7	ENSG00000129515	0	1	Equal	Neither
APOC3	APOC3_B0YIW2	ENSG00000110245	0	1	Equal	Neither
ARF3	ARF3_P61204	ENSG00000134287	0	1	Equal	Neither
FKBP3	FKBP3_Q00688	ENSG00000100442	0	1	Equal	Neither
FEN1	FEN1_P39748	ENSG00000168496	0	1	Equal	Neither
DUT	DUT_P33316	ENSG00000128951	0	1	Equal	Neither
PPP1R14B	PPP1R14B_Q96C90	ENSG00000173457	0	1	Equal	Neither
ATP5PF	ATP5PF_A8MUH2	ENSG00000154723	0	1	Equal	Neither
MIA2	MIA2_Q96PC5	ENSG00000150527	0	1	Equal	Neither
ACADVL	ACADVL_P49748	ENSG00000072778	0	1	Equal	Neither
QARS1	QARS1_P47897	ENSG00000172053	0	1	Equal	Neither
OTUB1	OTUB1_F5GYJ8	ENSG00000167770	0	1	Equal	Neither
HADHA	HADHA_H0YFD6	ENSG00000084754	0	1	Equal	Neither
SRSF2	SRSF2_Q01130	ENSG00000161547	0	1	Equal	Neither
AK2	AK2_P54819	ENSG00000004455	0	1	Equal	Neither
PDS5A	PDS5A_Q29RF7	ENSG00000121892	0	1	Equal	Neither
BLVRB	BLVRB_P30043	ENSG00000090013	0	1	Equal	Neither
FKBP1A	FKBP1A_A0A7I2V3S6	ENSG00000088832	0	1	Equal	Neither
LETM1	LETM1_O95202	ENSG00000168924	0	1	Equal	Neither
NHERF1	NHERF1_O14745	ENSG00000109062	0	1	Equal	Neither
TKFC	TKFC_Q3LXA3	ENSG00000149476	0	1	Equal	Neither
CIAPIN1	CIAPIN1_Q6FI81	ENSG00000005194	0	1	Equal	Neither
EML4	EML4_B5MBZ0	ENSG00000143924	0	1	Equal	Neither
CNDP2	CNDP2_Q96KP4	ENSG00000133313	0	1	Equal	Neither
SET	SET_A0A0C4DFV9	ENSG00000119335	0	1	Equal	Neither
FKBP15	FKBP15_A0A8I5KX71	ENSG00000119321	0	1	Equal	Neither
DDX6	DDX6_P26196	ENSG00000110367	0	1	Equal	Neither
STT3A	STT3A_P46977	ENSG00000134910	0	1	Equal	Neither
ABCB1	ABCB1_P08183	ENSG00000085563	0	1	Equal	Neither
RTN1	RTN1_Q16799	ENSG00000139970	0	1	Equal	Neither
AK3	AK3_Q9UIJ7	ENSG00000147853	0	1	Equal	Neither
RAB6A	RAB6A_P20340	ENSG00000175582	0	1	Equal	Neither
GBE1	GBE1_Q04446	ENSG00000114480	0	1	Equal	Neither
NOSIP	NOSIP_Q9Y314	ENSG00000142546	0	1	Equal	Neither
GLIPR2	GLIPR2_Q9H4G4	ENSG00000122694	0	1	Equal	Neither
DNM1L	DNM1L_O00429	ENSG00000087470	0	1	Equal	Neither
SRSF1	SRSF1_J3KTL2	ENSG00000136450	0	1	Equal	Neither
ARL6IP5	ARL6IP5_O75915	ENSG00000144746	0	1	Equal	Neither
VTI1A	VTI1A_Q96AJ9	ENSG00000151532	0	1	Equal	Neither
DIDO1	DIDO1_Q9BTC0	ENSG00000101191	0	1	Equal	Neither
UBR7	UBR7_Q8N806	ENSG00000012963; ENSG00000278787	0	1	Equal	Neither
PGM1	PGM1_A0A3B3ITK7	ENSG00000079739	0	1	Equal	Neither
PSME1	PSME1_Q06323	ENSG00000092010; ENSG00000284916	0	1	Equal	Neither
APRT	APRT_P07741	ENSG00000198931	0	1	Equal	Neither
RAB21	RAB21_Q9UL25	ENSG00000080371	0	1	Equal	Neither
KIF5B	KIF5B_P33176	ENSG00000170759	0	1	Equal	Neither
BRI3BP	BRI3BP_A0A5F9ZHY7	ENSG00000184992	0	1	Equal	Neither
RAB18	RAB18_Q9NP72	ENSG00000099246	0	1	Equal	Neither
ATP6V0A1	ATP6V0A1_A0A994J3Z0	ENSG00000033627	0	1	Equal	Neither
PMPCA	PMPCA_Q5SXN9	ENSG00000165688	0	1	Equal	Neither
LIG1	LIG1_P18858	ENSG00000105486	0	1	Equal	Neither
SRSF5	SRSF5_Q13243	ENSG00000100650	0	1	Equal	Neither
NAA50	NAA50_Q9GZZ1	ENSG00000121579	0	1	Equal	Neither
DIAPH1	DIAPH1_O60610	ENSG00000131504	0	1	Equal	Neither
MIF	MIF_P14174	ENSG00000240972; ENSG00000276701	0	1	Equal	Neither
NARS1	NARS1_O43776	ENSG00000134440	0	1	Equal	Neither
MSH2	MSH2_A0A2R8YG02	ENSG00000095002	0	1	Equal	Neither
PPP1R12A	PPP1R12A_O14974	ENSG00000058272	0	1	Equal	Neither
HIBADH	HIBADH_P31937	ENSG00000106049	0	1	Equal	Neither
TBCA	TBCA_E5RHG6	ENSG00000171530	0	1	Equal	Neither
SRP54	SRP54_P61011	ENSG00000100883	0	1	Equal	Neither
CTNND1	CTNND1_O60716	ENSG00000198561	0	1	Equal	Neither
PPM1F	PPM1F_P49593	ENSG00000100034	0	1	Equal	Neither
EMC1	EMC1_H7C5A2	ENSG00000127463	0	1	Equal	Neither
GNG5	GNG5_P63218	ENSG00000174021	0	1	Equal	Neither
WASHC2A	WASHC2A_Q641Q2	ENSG00000099290	0	1	Equal	Neither
SEC23A	SEC23A_Q15436	ENSG00000100934	0	1	Equal	Neither
SELENOI	SELENOI_Q9C0D9	ENSG00000138018	0	1	Equal	Neither
UBE2S	UBE2S_Q16763	ENSG00000108106	0	1	Equal	Neither
OXCT1	OXCT1_P55809	ENSG00000083720	0	1	Equal	Neither
EIF4G1	EIF4G1_Q04637	ENSG00000114867	0	1	Equal	Neither
TYMS	TYMS_P04818	ENSG00000176890	0	1	Equal	Neither
ZNF318	ZNF318_Q5VUA4	ENSG00000171467	0	1	Equal	Neither
ATP6V1A	ATP6V1A_P38606	ENSG00000114573	0	1	Equal	Neither
PDLIM5	PDLIM5_Q96HC4	ENSG00000163110	0	1	Equal	Neither
TXNL1	TXNL1_O43396	ENSG00000091164	0	1	Equal	Neither
PIP4K2C	PIP4K2C_Q8TBX8	ENSG00000166908	0	1	Equal	Neither
SMU1	SMU1_Q2TAY7	ENSG00000122692	0	1	Equal	Neither
SUMF2	SUMF2_F8WA42	ENSG00000129103	0	1	Equal	Neither
JPT2	JPT2_Q9H910	ENSG00000206053	0	1	Equal	Neither
ALKBH5	ALKBH5_Q6P6C2	ENSG00000091542	0	1	Equal	Neither
PNPT1	PNPT1_Q8TCS8	ENSG00000138035	0	1	Equal	Neither
CGNL1	CGNL1_Q0VF96	ENSG00000128849	0	1	Equal	Neither
ARPC2	ARPC2_O15144	ENSG00000163466	0	1	Equal	Neither
YAP1	YAP1_P46937	ENSG00000137693	0	1	Equal	Neither
PAFAH1B3	PAFAH1B3_Q15102	ENSG00000079462	0	1	Equal	Neither
CAPNS1	CAPNS1_A0A0C4DGQ5	ENSG00000126247	0	1	Equal	Neither
LGALSL	LGALSL_Q3ZCW2	ENSG00000119862	0	1	Equal	Neither
MPI	MPI_P34949	ENSG00000178802	0	1	Equal	Neither
LGALS3BP	LGALS3BP_Q08380	ENSG00000108679	0	1	Equal	Neither
PUF60	PUF60_Q9UHX1	ENSG00000179950	0	1	Equal	Neither
ECI1	ECI1_P42126	ENSG00000167969	0	1	Equal	Neither
SYPL1	SYPL1_C9JYN0	ENSG00000008282	0	1	Equal	Neither
MRM3	MRM3_Q9HC36	ENSG00000171861	0	1	Equal	Neither
MOCS2	MOCS2_O96007	ENSG00000164172	0	1	Equal	Neither
SRPRA	SRPRA_P08240	ENSG00000182934	0	1	Equal	Neither
SREK1	SREK1_Q8WXA9	ENSG00000153914	0	1	Equal	Neither
XAB2	XAB2_Q9HCS7	ENSG00000076924	0	1	Equal	Neither
MARS1	MARS1_P56192	ENSG00000166986	0	1	Equal	Neither
GSK3A	GSK3A_P49840	ENSG00000105723	0	1	Equal	Neither
BSG	BSG_P35613	ENSG00000172270	0	1	Equal	Neither
LAMP1	LAMP1_P11279	ENSG00000185896	0	1	Equal	Neither
TOMM40	TOMM40_O96008	ENSG00000130204	0	1	Equal	Neither
EMC2	EMC2_Q15006	ENSG00000104412	0	1	Equal	Neither
TMED2	TMED2_Q15363	ENSG00000086598	0	1	Equal	Neither
FERMT2	FERMT2_Q96AC1	ENSG00000073712	0	1	Equal	Neither
FAF1	FAF1_Q9UNN5	ENSG00000185104	0	1	Equal	Neither
XRCC1	XRCC1_P18887	ENSG00000073050	0	1	Equal	Neither
UBXN4	UBXN4_Q92575	ENSG00000144224	0	1	Equal	Neither
CAPRIN2	CAPRIN2_Q6IMN6	ENSG00000110888	0	1	Equal	Neither
EEA1	EEA1_Q15075	ENSG00000102189	0	1	Equal	Neither
TERF2	TERF2_Q15554	ENSG00000132604	0	1	Equal	Neither
RETSAT	RETSAT_Q6NUM9	ENSG00000042445; ENSG00000292155	0	1	Equal	Neither
UBQLN4	UBQLN4_Q9NRR5	ENSG00000160803	0	1	Equal	Neither
CPSF2	CPSF2_Q9P2I0	ENSG00000165934	0	1	Equal	Neither
STAMBP	STAMBP_A0A804HJC8	ENSG00000124356	0	1	Equal	Neither
VPS45	VPS45_A0A8V8TMH2	ENSG00000136631	0	1	Equal	Neither
GPD2	GPD2_P43304	ENSG00000115159	0	1	Equal	Neither
NUDT12	NUDT12_Q9BQG2	ENSG00000112874	0	1	Equal	Neither
COPB2	COPB2_P35606	ENSG00000184432	0	1	Equal	Neither
GLS	GLS_O94925	ENSG00000115419	0	1	Equal	Neither
ANP32E	ANP32E_Q9BTT0	ENSG00000143401	0	1	Equal	Neither
CST6	CST6_Q15828	ENSG00000175315	0	1	Equal	Neither
UQCRB	UQCRB_B7Z2R2	ENSG00000156467	0	1	Equal	Neither
FLYWCH2	FLYWCH2_I3L1Y9	ENSG00000162076	0	1	Equal	Neither
ADAM22	ADAM22_Q9P0K1	ENSG00000008277	0	1	Equal	Neither
CCDC50	CCDC50_Q8IVM0	ENSG00000152492	0	1	Equal	Neither
CTBP2	CTBP2_P56545	ENSG00000175029	0	1	Equal	Neither
GNAS	GNAS_A0A7I2V5R6	ENSG00000087460	0	1	Equal	Neither
GSPT2	GSPT2_Q8IYD1	ENSG00000189369	0	1	Equal	Neither
NDUFV3	NDUFV3_P56181	ENSG00000160194	0	1	Equal	Neither
SDHA	SDHA_P31040	ENSG00000073578	0	1	Equal	Neither
ROCK2	ROCK2_A0A8V8TL82	ENSG00000134318	0	1	Equal	Neither
PGD	PGD_P52209	ENSG00000142657	0	1	Equal	Neither
GMFB	GMFB_G3V4P8	ENSG00000197045	0	1	Equal	Neither
PPIF	PPIF_P30405	ENSG00000108179	0	1	Equal	Neither
GNB2	GNB2_P62879	ENSG00000172354	0	1	Equal	Neither
CRAT	CRAT_P43155	ENSG00000095321	0	1	Equal	Neither
RPUSD3	RPUSD3_Q6P087	ENSG00000156990	0	1	Equal	Neither
PPP2R5D	PPP2R5D_Q14738	ENSG00000112640	0	1	Equal	Neither
NELFE	NELFE_P18615	ENSG00000204356; ENSG00000206268; ENSG00000206357; ENSG00000229363; ENSG00000231044; ENSG00000233801	0	1	Equal	Neither
ADNP	ADNP_A0A669KBJ7	ENSG00000101126	0	1	Equal	Neither
	E7EVH7		0	1	Equal	Neither
RASAL1	RASAL1_O95294	ENSG00000111344	0	1	Equal	Neither
BASP1	BASP1_P80723	ENSG00000176788	0	1	Equal	Neither
DNAJC13	DNAJC13_O75165	ENSG00000138246	0	1	Equal	Neither
SAP18	SAP18_O00422	ENSG00000150459	0	1	Equal	Neither
RMDN3	RMDN3_Q96TC7	ENSG00000137824	0	1	Equal	Neither
RBM47	RBM47_A0AV96	ENSG00000163694	0	1	Equal	Neither
LMAN1	LMAN1_P49257	ENSG00000074695	0	1	Equal	Neither
PITHD1	PITHD1_Q9GZP4	ENSG00000057757	0	1	Equal	Neither
USP19	USP19_A0A8I5KXK1	ENSG00000172046	0	1	Equal	Neither
DDX39B	DDX39B_Q13838	ENSG00000198563; ENSG00000215425; ENSG00000225073; ENSG00000225859; ENSG00000229496; ENSG00000230624; ENSG00000235439	0	1	Equal	Neither
GATD3B	GATD3B_A0A0B4J2D5		0	1	Equal	Neither
EECP	EECP_Q96DA0		0	1	Equal	Neither
SCRIB	SCRIB_A0A669KB89	ENSG00000180900	0	1	Equal	Neither
SRA1	SRA1_Q9HD15	ENSG00000213523	0	1	Equal	Neither
TCEAL5	TCEAL5_Q5H9L2	ENSG00000204065	0	1	Equal	Neither
USO1	USO1_O60763	ENSG00000138768	0	1	Equal	Neither
LSP1	LSP1_P33241	ENSG00000130592; ENSG00000288199	0	1	Equal	Neither
MEAK7	MEAK7_Q6P9B6	ENSG00000140950	0	1	Equal	Neither
	H0YJ60		0	1	Equal	Neither
GNG2	GNG2_P59768	ENSG00000186469	0	1	Equal	Neither
UBE2T	UBE2T_Q9NPD8	ENSG00000077152	0	1	Equal	Neither
PAXX	PAXX_Q9BUH6	ENSG00000148362	0	1	Equal	Neither
USP39	USP39_Q53GS9	ENSG00000168883	0	1	Equal	Neither
CASP3	CASP3_P42574	ENSG00000164305	0	1	Equal	Neither
ACP2	ACP2_A0A5F9ZHR7	ENSG00000134575	0	1	Equal	Neither
EPS15L1	EPS15L1_Q9UBC2	ENSG00000127527	0	1	Equal	Neither
A2ML1	A2ML1_A8K2U0	ENSG00000166535	0	1	Equal	Neither
RSU1	RSU1_Q15404	ENSG00000148484	0	1	Equal	Neither
FHIP2A	FHIP2A_Q5W0V3	ENSG00000151553	0	1	Equal	Neither
NME1-NME2	NME1-NME2_Q32Q12	ENSG00000011052	0	1	Equal	Neither
PEBP1	PEBP1_P30086	ENSG00000089220	0	1	Equal	Neither
KIF3A	KIF3A_E9PES4	ENSG00000131437	0	1	Equal	Neither
	A0A0U1RQM0		0	1	Equal	Neither
PSMC3	PSMC3_R4GNH3	ENSG00000165916	0	1	Equal	Neither
SEC62	SEC62_Q99442	ENSG00000008952	0	1	Equal	Neither
MRGBP	MRGBP_Q9NV56	ENSG00000101189	0	1	Equal	Neither
STX5	STX5_Q13190	ENSG00000162236	0	1	Equal	Neither
MYO5A	MYO5A_F8WE88	ENSG00000197535	0	1	Equal	Neither
TMEM258	TMEM258_P61165	ENSG00000134825	0	1	Equal	Neither
GHITM	GHITM_Q9H3K2	ENSG00000165678	0	1	Equal	Neither
GRIPAP1	GRIPAP1_A0A994J436	ENSG00000068400; ENSG00000292219	0	1	Equal	Neither
SULT2A1	SULT2A1_Q06520	ENSG00000105398	0	1	Equal	Neither
COX4I1	COX4I1_P13073	ENSG00000131143	0	1	Equal	Neither
EPC2	EPC2_Q52LR7	ENSG00000135999	0	1	Equal	Neither
HTT	HTT_P42858	ENSG00000197386	0	1	Equal	Neither
NUCB1	NUCB1_A0A9L9PXH6	ENSG00000104805	0	1	Equal	Neither
RAB27A	RAB27A_P51159	ENSG00000069974	0	1	Equal	Neither
EIF4EBP1	EIF4EBP1_Q13541	ENSG00000187840	0	1	Equal	Neither
PLS3	PLS3_P13797	ENSG00000102024	0	1	Equal	Neither
PPM1G	PPM1G_O15355	ENSG00000115241	0	1	Equal	Neither
MFGE8	MFGE8_Q08431	ENSG00000140545	0	1	Equal	Neither
MBNL1	MBNL1_A0A0A0MQX8	ENSG00000152601	0	1	Equal	Neither
GOLM1	GOLM1_Q8NBJ4	ENSG00000135052	0	1	Equal	Neither
MANBAL	MANBAL_Q9NQG1	ENSG00000101363; ENSG00000291969	0	1	Equal	Neither
DENR	DENR_O43583	ENSG00000139726	0	1	Equal	Neither
RELA	RELA_Q04206	ENSG00000173039	0	1	Equal	Neither
LTA4H	LTA4H_P09960	ENSG00000111144	0	1	Equal	Neither
CYP21A2	CYP21A2_Q16874	ENSG00000198457; ENSG00000206338; ENSG00000231852; ENSG00000232414; ENSG00000233151; ENSG00000235134	0	1	Equal	Neither
	H7C0C1		0	1	Equal	Neither
PHLPP2	PHLPP2_H3BMS5	ENSG00000040199	0	1	Equal	Neither
SMIM7	SMIM7_B7WNH4	ENSG00000214046	0	1	Equal	Neither
ARHGAP21	ARHGAP21_A0A7P0TAS2	ENSG00000107863	0	1	Equal	Neither
PEF1	PEF1_Q9UBV8	ENSG00000162517	0	1	Equal	Neither
TRIP11	TRIP11_Q15643	ENSG00000100815	0	1	Equal	Neither
ERGIC3	ERGIC3_H0Y5K5	ENSG00000125991	0	1	Equal	Neither
ASXL3	ASXL3_A0A8V8TKV8	ENSG00000141431	0	1	Equal	Neither
KTI12	KTI12_Q96EK9	ENSG00000198841	0	1	Equal	Neither
LRRC59	LRRC59_Q96AG4	ENSG00000108829	0	1	Equal	Neither
RAB7A	RAB7A_A0A6Q8PH84	ENSG00000075785	0	1	Equal	Neither
XPO5	XPO5_Q9HAV4	ENSG00000124571	0	1	Equal	Neither
RAB35	RAB35_Q15286	ENSG00000111737	0	1	Equal	Neither
SCYL1	SCYL1_Q96KG9	ENSG00000142186	0	1	Equal	Neither
IFT27	IFT27_Q9BW83	ENSG00000100360	0	1	Equal	Neither
SPARC	SPARC_P09486	ENSG00000113140	0	1	Equal	Neither
DPP9	DPP9_Q86TI2	ENSG00000142002	0	1	Equal	Neither
	A0A0B4J2A0		0	1	Equal	Neither
VAC14	VAC14_Q08AM6	ENSG00000103043	0	1	Equal	Neither
DYNC1LI2	DYNC1LI2_O43237	ENSG00000135720	0	1	Equal	Neither
ILDR2	ILDR2_Q71H61	ENSG00000143195	0	1	Equal	Neither
BAX	BAX_Q07812	ENSG00000087088	0	1	Equal	Neither
SORD	SORD_Q00796	ENSG00000140263	0	1	Equal	Neither
PYM1	PYM1_Q9BRP8	ENSG00000170473	0	1	Equal	Neither
ATP2A2	ATP2A2_P16615	ENSG00000174437	0	1	Equal	Neither
NT5C2	NT5C2_A0A6Q8PHP0	ENSG00000076685	0	1	Equal	Neither
LRBA	LRBA_P50851	ENSG00000198589	0	1	Equal	Neither
JPT1	JPT1_Q9UK76	ENSG00000189159	0	1	Equal	Neither
PDCD6IP	PDCD6IP_Q8WUM4	ENSG00000170248	0	1	Equal	Neither
TNFAIP3	TNFAIP3_P21580	ENSG00000118503	0	1	Equal	Neither
ZNF787	ZNF787_Q6DD87	ENSG00000142409	0	1	Equal	Neither
RAB3B	RAB3B_P20337	ENSG00000169213	0	1	Equal	Neither
MICU1	MICU1_A0A286YF11	ENSG00000107745	0	1	Equal	Neither
HEATR5B	HEATR5B_Q9P2D3	ENSG00000008869	0	1	Equal	Neither
HINT2	HINT2_Q9BX68	ENSG00000137133	0	1	Equal	Neither
PTGFRN	PTGFRN_Q9P2B2	ENSG00000134247	0	1	Equal	Neither
PLXDC2	PLXDC2_Q6UX71	ENSG00000120594	0	1	Equal	Neither
RAD23A	RAD23A_P54725	ENSG00000179262	0	1	Equal	Neither
CTCFL	CTCFL_Q8NI51	ENSG00000124092	0	1	Equal	Neither
CLIP4	CLIP4_A0A8I5KTC6	ENSG00000115295	0	1	Equal	Neither
PITPNB	PITPNB_P48739	ENSG00000180957	0	1	Equal	Neither
PDCL2	PDCL2_Q8N4E4	ENSG00000163440	0	1	Equal	Neither
CCNT2	CCNT2_C9JUL2	ENSG00000082258	0	1	Equal	Neither
TACC1	TACC1_O75410	ENSG00000147526	0	1	Equal	Neither
NRBP1	NRBP1_F8W6G1	ENSG00000115216	0	1	Equal	Neither
RAB11FIP2	RAB11FIP2_Q7L804	ENSG00000107560	0	1	Equal	Neither
RAB10	RAB10_P61026	ENSG00000084733	0	1	Equal	Neither
EIF2B1	EIF2B1_Q14232	ENSG00000111361	0	1	Equal	Neither
RCC1	RCC1_P18754	ENSG00000180198	0	1	Equal	Neither
NSDHL	NSDHL_Q15738	ENSG00000147383; ENSG00000292192	0	1	Equal	Neither

### Sheet: S1B Reactome MSI2-328
Reactome pathway ID	Pathway	Gene count	Gene ratio	Background ratio	Fold enrichment	P-value	BH-adjusted P-value (FDR)	q-value (qvalue package)	Contributing gene symbols	Gene ratio (count / total)	Background (count / total)
R-HSA-5368286	Mitochondrial translation initiation	18	0.0737705	0.033123	2.22717	0.000301315	0.062887	0.0615048	MRPS27; DAP3; MRPS9; MRPL44; MRPS18A; MRPS23; MRPL3; MRPL24; MRPL17; MRPS22; MRPS2; MRPS26; MRPL36; MRPS16; MRPL22; MRPL47; MRPL46; MRPL30	18/244	42/1268
R-HSA-5419276	Mitochondrial translation termination	18	0.0737705	0.033123	2.22717	0.000301315	0.062887	0.0615048	MRPS27; DAP3; MRPS9; MRPL44; MRPS18A; MRPS23; MRPL3; MRPL24; MRPL17; MRPS22; MRPS2; MRPS26; MRPL36; MRPS16; MRPL22; MRPL47; MRPL46; MRPL30	18/244	42/1268
R-HSA-72766	Translation	45	0.184426	0.119085	1.54869	0.000569086	0.062887	0.0615048	EIF3B; EIF3L; RPS4X; EIF3G; EIF4A2; PABPC1; RPS19; RPLP2; SRP19; EEF1G; RPS8; MRPS27; EIF4H; DAP3; RPL29; MRPS9; AARS1; MRPL44; RPL13; EEF1E1; MRPS18A; MRPS23; EIF3A; MRPL3; RPS21; MRPL24; MRPL17; MRPS22; RPL3; RPL13A; RPL23A; MRPS2; MRPS26; MRPL36; RPL36AL; RPL36A; RPL19; MRPS16; MRPL22; RPS13; MRPL47; MRPL46; RPL5; MRPL30; SEC11A	45/244	151/1268
R-HSA-5368287	Mitochondrial translation	18	0.0737705	0.0347003	2.12593	0.000602366	0.062887	0.0615048	MRPS27; DAP3; MRPS9; MRPL44; MRPS18A; MRPS23; MRPL3; MRPL24; MRPL17; MRPS22; MRPS2; MRPS26; MRPL36; MRPS16; MRPL22; MRPL47; MRPL46; MRPL30	18/244	44/1268
R-HSA-5389840	Mitochondrial translation elongation	18	0.0737705	0.0347003	2.12593	0.000602366	0.062887	0.0615048	MRPS27; DAP3; MRPS9; MRPL44; MRPS18A; MRPS23; MRPL3; MRPL24; MRPL17; MRPS22; MRPS2; MRPS26; MRPL36; MRPS16; MRPL22; MRPL47; MRPL46; MRPL30	18/244	44/1268
R-HSA-72312	rRNA processing	23	0.0942623	0.0520505	1.81098	0.00157263	0.136819	0.133811	HSD17B10; RPS4X; RPS19; RPLP2; XRN2; RPS8; DKC1; RPL29; NOC4L; RPL13; FBL; RPS21; RBM28; RPL3; RPL13A; RPL23A; RPL36AL; RPL36A; RPL19; RPS13; NOP58; RPL5; TRMT10C	23/244	66/1268
R-HSA-8953854	Metabolism of RNA	64	0.262295	0.194795	1.34652	0.00252511	0.17424	0.170411	RBM10; HNRNPU; HNRNPK; SF3B2; HNRNPC; HSD17B10; SF3B1; HNRNPH2; RPS4X; HNRNPL; IGF2BP3; HNRNPM; RTRAF; PSMD3; EIF4A2; PABPC1; SNRPD2; RPS19; RPLP2; PPP2R1A; XRN2; PTBP1; LRPPRC; DDX1; RPS8; DKC1; HNRNPD; PSMD4; DHX9; RPL29; NOC4L; RPL13; CPSF3; RANBP2; FBL; RPS21; DHX15; RBM28; SF1; FASTKD2; NCBP2; PSMA7; CPSF7; PPIL3; SNRPE; UPF1; RPL3; RPL13A; RPL23A; SF3B6; RPL36AL; RPL36A; LSM3; RPL19; RPS13; PPWD1; THOC6; NOP58; CLP1; RPL5; SRSF8; PRPF19; TRMT10C; LSM11	64/244	247/1268
R-HSA-5617833	Cilium Assembly	14	0.057377	0.0276025	2.07869	0.00320546	0.17424	0.170411	CCT8; TUBB4B; CCT2; CCT4; DYNC1H1; CCT5; PPP2R1A; ARF4; CDK1; TCP1; MAPRE1; DCTN3; DYNLRB2; CEP250	14/244	35/1268
R-HSA-927802	Nonsense-Mediated Decay (NMD)	19	0.0778689	0.0425868	1.82848	0.00357939	0.17424	0.170411	RPS4X; PABPC1; RPS19; RPLP2; PPP2R1A; RPS8; RPL29; RPL13; RPS21; NCBP2; UPF1; RPL3; RPL13A; RPL23A; RPL36AL; RPL36A; RPL19; RPS13; RPL5	19/244	54/1268
R-HSA-975957	Nonsense Mediated Decay (NMD) enhanced by the Exon Junction Complex (EJC)	19	0.0778689	0.0425868	1.82848	0.00357939	0.17424	0.170411	RPS4X; PABPC1; RPS19; RPLP2; PPP2R1A; RPS8; RPL29; RPL13; RPS21; NCBP2; UPF1; RPL3; RPL13A; RPL23A; RPL36AL; RPL36A; RPL19; RPS13; RPL5	19/244	54/1268
R-HSA-156827	L13a-mediated translational silencing of Ceruloplasmin expression	22	0.0901639	0.0520505	1.73224	0.00379725	0.17424	0.170411	EIF3B; EIF3L; RPS4X; EIF3G; EIF4A2; PABPC1; RPS19; RPLP2; RPS8; EIF4H; RPL29; RPL13; EIF3A; RPS21; RPL3; RPL13A; RPL23A; RPL36AL; RPL36A; RPL19; RPS13; RPL5	22/244	66/1268
R-HSA-975956	Nonsense Mediated Decay (NMD) independent of the Exon Junction Complex (EJC)	18	0.0737705	0.0402208	1.83414	0.00439175	0.17424	0.170411	RPS4X; PABPC1; RPS19; RPLP2; RPS8; RPL29; RPL13; RPS21; NCBP2; UPF1; RPL3; RPL13A; RPL23A; RPL36AL; RPL36A; RPL19; RPS13; RPL5	18/244	51/1268
R-HSA-6791226	Major pathway of rRNA processing in the nucleolus and cytosol	20	0.0819672	0.04653	1.7616	0.00462485	0.17424	0.170411	RPS4X; RPS19; RPLP2; XRN2; RPS8; RPL29; NOC4L; RPL13; FBL; RPS21; RBM28; RPL3; RPL13A; RPL23A; RPL36AL; RPL36A; RPL19; RPS13; NOP58; RPL5	20/244	59/1268
R-HSA-8868773	rRNA processing in the nucleus and cytosol	21	0.0860656	0.0496845	1.73224	0.00467311	0.17424	0.170411	RPS4X; RPS19; RPLP2; XRN2; RPS8; DKC1; RPL29; NOC4L; RPL13; FBL; RPS21; RBM28; RPL3; RPL13A; RPL23A; RPL36AL; RPL36A; RPL19; RPS13; NOP58; RPL5	21/244	63/1268
R-HSA-390471	Association of TriC/CCT with target proteins during biosynthesis	6	0.0245902	0.00788644	3.11803	0.00502948	0.175026	0.171179	CCT8; CCT2; CCT4; CCT5; XRN2; TCP1	6/244	10/1268
R-HSA-72613	Eukaryotic Translation Initiation	22	0.0901639	0.0544164	1.65693	0.00697818	0.205144	0.200635	EIF3B; EIF3L; RPS4X; EIF3G; EIF4A2; PABPC1; RPS19; RPLP2; RPS8; EIF4H; RPL29; RPL13; EIF3A; RPS21; RPL3; RPL13A; RPL23A; RPL36AL; RPL36A; RPL19; RPS13; RPL5	22/244	69/1268
R-HSA-72737	Cap-dependent Translation Initiation	22	0.0901639	0.0544164	1.65693	0.00697818	0.205144	0.200635	EIF3B; EIF3L; RPS4X; EIF3G; EIF4A2; PABPC1; RPS19; RPLP2; RPS8; EIF4H; RPL29; RPL13; EIF3A; RPS21; RPL3; RPL13A; RPL23A; RPL36AL; RPL36A; RPL19; RPS13; RPL5	22/244	69/1268
R-HSA-72689	Formation of a pool of free 40S subunits	19	0.0778689	0.0449527	1.73224	0.00707393	0.205144	0.200635	EIF3B; EIF3L; RPS4X; EIF3G; RPS19; RPLP2; RPS8; RPL29; RPL13; EIF3A; RPS21; RPL3; RPL13A; RPL23A; RPL36AL; RPL36A; RPL19; RPS13; RPL5	19/244	57/1268
R-HSA-392499	Metabolism of proteins	99	0.405738	0.337539	1.20205	0.00796495	0.218826	0.214017	CCT8; HNRNPK; TUBB4B; CCT2; EIF3B; CCT4; PRKDC; HNRNPC; ATP5F1A; HSD17B10; CTSD; EIF3L; RPS4X; DYNC1H1; TFG; EIF3G; KTN1; PSMD3; EIF4A2; PABPC1; CCT5; SLC25A5; RPS19; RPLP2; XRN2; ETFB; CALR; UBA1; USP14; SRP19; FDX1; EEF1G; RPS8; SHMT2; ARF4; CDK1; MRPS27; CTNNB1; PSMD4; EIF4H; H3-3B; DAP3; RPL29; MRPS9; AARS1; MRPL44; SEC16A; RPL13; EEF1E1; TCP1; CBX4; NSF; NAGK; MRPS18A; RANBP2; MRPS23; EIF3A; MRPL3; YKT6; RPS21; MRPL24; PSMA7; MRPL17; MRPS22; DCTN3; AFG3L2; RPL3; RPL13A; RAB14; HDAC1; SEC23IP; SNX3; RPL23A; MRPS2; MRPS26; MUC19; MRPL36; RPL36AL; RPL36A; RPL19; MRPS16; MRPL22; UBE2K; BABAM1; RPS13; COPG1; MRPL47; NOP58; RAB12; RPA1; MRPL46; RPL5; RAB11B; LMAN2; CLPP; DHPS; VCPIP1; MRPL30; SEC11A	99/244	428/1268
R-HSA-72706	GTP hydrolysis and joining of the 60S ribosomal subunit	21	0.0860656	0.0520505	1.6535	0.00857682	0.223855	0.218935	EIF3B; EIF3L; RPS4X; EIF3G; EIF4A2; RPS19; RPLP2; RPS8; EIF4H; RPL29; RPL13; EIF3A; RPS21; RPL3; RPL13A; RPL23A; RPL36AL; RPL36A; RPL19; RPS13; RPL5	21/244	66/1268
R-HSA-2408557	Selenocysteine synthesis	15	0.0614754	0.035489	1.73224	0.0162274	0.385602	0.377126	RPS4X; RPS19; RPLP2; RPS8; RPL29; RPL13; RPS21; RPL3; RPL13A; RPL23A; RPL36AL; RPL36A; RPL19; RPS13; RPL5	15/244	45/1268
R-HSA-156842	Eukaryotic Translation Elongation	16	0.0655738	0.0386435	1.69689	0.0162514	0.385602	0.377126	RPS4X; RPS19; RPLP2; EEF1G; RPS8; RPL29; RPL13; RPS21; RPL3; RPL13A; RPL23A; RPL36AL; RPL36A; RPL19; RPS13; RPL5	16/244	49/1268
R-HSA-192823	Viral mRNA Translation	15	0.0614754	0.0362776	1.69458	0.0200113	0.448709	0.438846	RPS4X; RPS19; RPLP2; RPS8; RPL29; RPL13; RPS21; RPL3; RPL13A; RPL23A; RPL36AL; RPL36A; RPL19; RPS13; RPL5	15/244	46/1268
R-HSA-1799339	SRP-dependent cotranslational protein targeting to membrane	17	0.0696721	0.0433754	1.60626	0.0234972	0.448709	0.438846	RPS4X; RPS19; RPLP2; SRP19; RPS8; RPL29; RPL13; RPS21; RPL3; RPL13A; RPL23A; RPL36AL; RPL36A; RPL19; RPS13; RPL5; SEC11A	17/244	55/1268
R-HSA-156902	Peptide chain elongation	15	0.0614754	0.0370662	1.65853	0.0244314	0.448709	0.438846	RPS4X; RPS19; RPLP2; RPS8; RPL29; RPL13; RPS21; RPL3; RPL13A; RPL23A; RPL36AL; RPL36A; RPL19; RPS13; RPL5	15/244	47/1268
R-HSA-176187	Activation of ATR in response to replication stress	6	0.0245902	0.0102524	2.39849	0.024474	0.448709	0.438846	MCM5; MCM6; MCM7; RFC4; MCM2; RPA1	6/244	13/1268
R-HSA-389960	Formation of tubulin folding intermediates by CCT/TriC	6	0.0245902	0.0102524	2.39849	0.024474	0.448709	0.438846	CCT8; TUBB4B; CCT2; CCT4; CCT5; TCP1	6/244	13/1268
R-HSA-380270	Recruitment of mitotic centrosome proteins and complexes	8	0.0327869	0.0157729	2.07869	0.0249283	0.448709	0.438846	TUBB4B; DYNC1H1; PPP2R1A; CDK1; MAPRE1; DCTN3; MZT2B; CEP250	8/244	20/1268
R-HSA-380287	Centrosome maturation	8	0.0327869	0.0157729	2.07869	0.0249283	0.448709	0.438846	TUBB4B; DYNC1H1; PPP2R1A; CDK1; MAPRE1; DCTN3; MZT2B; CEP250	8/244	20/1268
R-HSA-380320	Recruitment of NuMA to mitotic centrosomes	9	0.0368852	0.0189274	1.94877	0.0275152	0.478764	0.468241	TUBB4B; NUMA1; DYNC1H1; PPP2R1A; CDK1; MAPRE1; DCTN3; MZT2B; CEP250	9/244	24/1268
R-HSA-72764	Eukaryotic Translation Termination	15	0.0614754	0.0378549	1.62398	0.029546	0.481969	0.471375	RPS4X; RPS19; RPLP2; RPS8; RPL29; RPL13; RPS21; RPL3; RPL13A; RPL23A; RPL36AL; RPL36A; RPL19; RPS13; RPL5	15/244	48/1268
R-HSA-9633012	Response of EIF2AK4 (GCN2) to amino acid deficiency	15	0.0614754	0.0378549	1.62398	0.029546	0.481969	0.471375	RPS4X; RPS19; RPLP2; RPS8; RPL29; RPL13; RPS21; RPL3; RPL13A; RPL23A; RPL36AL; RPL36A; RPL19; RPS13; RPL5	15/244	48/1268
R-HSA-168273	Influenza Viral RNA Transcription and Replication	17	0.0696721	0.0449527	1.5499	0.033167	0.50921	0.498018	RPS4X; RPS19; RPLP2; RPS8; RPL29; RPL13; IPO5; RANBP2; RPS21; RPL3; RPL13A; RPL23A; RPL36AL; RPL36A; RPL19; RPS13; RPL5	17/244	57/1268
R-HSA-2408522	Selenoamino acid metabolism	17	0.0696721	0.0449527	1.5499	0.033167	0.50921	0.498018	RPS4X; RPS19; RPLP2; RPS8; RPL29; RPL13; EEF1E1; AHCY; RPS21; RPL3; RPL13A; RPL23A; RPL36AL; RPL36A; RPL19; RPS13; RPL5	17/244	57/1268
R-HSA-196854	Metabolism of vitamins and cofactors	7	0.0286885	0.0141956	2.02095	0.041398	0.617421	0.60385	PTS; SHMT2; MTHFD1; IDH1; UBIAD1; PRSS3; DHFR	7/244	18/1268
R-HSA-68962	Activation of the pre-replicative complex	5	0.0204918	0.00867508	2.36215	0.0426972	0.61911	0.605502	MCM5; MCM6; MCM7; MCM2; RPA1	5/244	11/1268
R-HSA-69206	G1/S Transition	13	0.0532787	0.033123	1.60851	0.0447503	0.631342	0.617465	MCM5; MCM6; RBBP4; PSMD3; MCM7; PPP2R1A; CDK1; PSMD4; PSMA7; MCM2; HDAC1; DHFR; RPA1	13/244	42/1268
R-HSA-389957	Prefoldin mediated transfer of substrate to CCT/TriC	6	0.0245902	0.0118297	2.07869	0.0507338	0.642386	0.628266	CCT8; TUBB4B; CCT2; CCT4; CCT5; TCP1	6/244	15/1268
R-HSA-75067	Processing of Capped Intronless Pre-mRNA	6	0.0245902	0.0118297	2.07869	0.0507338	0.642386	0.628266	CPSF3; NCBP2; CPSF7; SNRPE; CLP1; LSM11	6/244	15/1268
R-HSA-453279	Mitotic G1 phase and G1/S transition	13	0.0532787	0.0339117	1.5711	0.0534571	0.642386	0.628266	MCM5; MCM6; RBBP4; PSMD3; MCM7; PPP2R1A; CDK1; PSMD4; PSMA7; MCM2; HDAC1; DHFR; RPA1	13/244	43/1268
R-HSA-380259	Loss of Nlp from mitotic centrosomes	7	0.0286885	0.0149842	1.91458	0.0551314	0.642386	0.628266	TUBB4B; DYNC1H1; PPP2R1A; CDK1; MAPRE1; DCTN3; CEP250	7/244	19/1268
R-HSA-380284	Loss of proteins required for interphase microtubule organization from the centrosome	7	0.0286885	0.0149842	1.91458	0.0551314	0.642386	0.628266	TUBB4B; DYNC1H1; PPP2R1A; CDK1; MAPRE1; DCTN3; CEP250	7/244	19/1268
R-HSA-5620912	Anchoring of the basal body to the plasma membrane	7	0.0286885	0.0149842	1.91458	0.0551314	0.642386	0.628266	TUBB4B; DYNC1H1; PPP2R1A; CDK1; MAPRE1; DCTN3; CEP250	7/244	19/1268
R-HSA-8854518	AURKA Activation by TPX2	7	0.0286885	0.0149842	1.91458	0.0551314	0.642386	0.628266	TUBB4B; DYNC1H1; PPP2R1A; CDK1; MAPRE1; DCTN3; CEP250	7/244	19/1268
R-HSA-9711097	Cellular response to starvation	16	0.0655738	0.044164	1.48478	0.0553781	0.642386	0.628266	RPS4X; RPS19; RPLP2; RPS8; RPL29; RPL13; RPS21; RPL3; LAMTOR4; RPL13A; RPL23A; RPL36AL; RPL36A; RPL19; RPS13; RPL5	16/244	56/1268
R-HSA-168255	Influenza Infection	18	0.0737705	0.0512618	1.43909	0.0577039	0.654814	0.640421	RPS4X; RPS19; RPLP2; CALR; RPS8; RPL29; RPL13; IPO5; RANBP2; RPS21; RPL3; RPL13A; RPL23A; RPL36AL; RPL36A; RPL19; RPS13; RPL5	18/244	65/1268
R-HSA-1834949	Cytosolic sensors of pathogen-associated DNA	5	0.0204918	0.00946372	2.1653	0.0620156	0.67442	0.659596	PRKDC; XRCC6; CTNNB1; DHX9; XRCC5	5/244	12/1268
R-HSA-6814122	Cooperation of PDCL (PhLP1) and TRiC/CCT in G-protein beta folding	5	0.0204918	0.00946372	2.1653	0.0620156	0.67442	0.659596	CCT8; CCT2; CCT4; CCT5; TCP1	5/244	12/1268
R-HSA-1852241	Organelle biogenesis and maintenance	16	0.0655738	0.0449527	1.45873	0.0640458	0.682284	0.667287	CCT8; TUBB4B; CCT2; CCT4; ATP5F1A; DYNC1H1; CCT5; PPP2R1A; ARF4; CDK1; TCP1; MAPRE1; DCTN3; DYNLRB2; CHCHD3; CEP250	16/244	57/1268
R-HSA-204005	COPII-mediated vesicle transport	6	0.0245902	0.0126183	1.94877	0.0685251	0.701375	0.685958	TFG; SEC16A; NSF; YKT6; SEC23IP; LMAN2	6/244	16/1268
R-HSA-389958	Cooperation of Prefoldin and TriC/CCT in actin and tubulin folding	6	0.0245902	0.0126183	1.94877	0.0685251	0.701375	0.685958	CCT8; TUBB4B; CCT2; CCT4; CCT5; TCP1	6/244	16/1268
R-HSA-1474244	Extracellular matrix organization	7	0.0286885	0.0157729	1.81885	0.0713946	0.716692	0.700939	CTSD; PPIB; COL1A1; P4HA1; SERPINH1; COL1A2; CAPN1	7/244	20/1268
R-HSA-72163	mRNA Splicing - Major Pathway	23	0.0942623	0.0709779	1.32805	0.0784163	0.758024	0.741362	RBM10; HNRNPU; HNRNPK; SF3B2; HNRNPC; SF3B1; HNRNPH2; HNRNPL; HNRNPM; SNRPD2; PTBP1; HNRNPD; DHX9; DHX15; SF1; NCBP2; PPIL3; SNRPE; SF3B6; LSM3; PPWD1; SRSF8; PRPF19	23/244	90/1268
R-HSA-72172	mRNA Splicing	23	0.0942623	0.0709779	1.32805	0.0784163	0.758024	0.741362	RBM10; HNRNPU; HNRNPK; SF3B2; HNRNPC; SF3B1; HNRNPH2; HNRNPL; HNRNPM; SNRPD2; PTBP1; HNRNPD; DHX9; DHX15; SF1; NCBP2; PPIL3; SNRPE; SF3B6; LSM3; PPWD1; SRSF8; PRPF19	23/244	90/1268
R-HSA-4570464	SUMOylation of RNA binding proteins	5	0.0204918	0.0102524	1.99874	0.0854792	0.811275	0.793443	HNRNPK; HNRNPC; CBX4; RANBP2; NOP58	5/244	13/1268
R-HSA-69190	DNA strand elongation	6	0.0245902	0.0134069	1.83414	0.0894841	0.816854	0.798899	MCM5; MCM6; MCM7; RFC4; MCM2; RPA1	6/244	17/1268
R-HSA-68877	Mitotic Prometaphase	12	0.0491803	0.033123	1.48478	0.0907616	0.816854	0.798899	TUBB4B; NUMA1; DYNC1H1; PPP2R1A; CDK1; RANBP2; MAPRE1; DCTN3; MZT2B; MAD2L1; CLIP1; CEP250	12/244	42/1268
R-HSA-72649	Translation initiation complex formation	12	0.0491803	0.033123	1.48478	0.0907616	0.816854	0.798899	EIF3B; EIF3L; RPS4X; EIF3G; EIF4A2; PABPC1; RPS19; RPS8; EIF4H; EIF3A; RPS21; RPS13	12/244	42/1268
R-HSA-9010553	Regulation of expression of SLITs and ROBOs	20	0.0819672	0.0615142	1.33249	0.0943106	0.834409	0.816069	RPS4X; PSMD3; PABPC1; RPS19; RPLP2; RPS8; PSMD4; RPL29; RPL13; RPS21; NCBP2; PSMA7; RPL3; RPL13A; RPL23A; RPL36AL; RPL36A; RPL19; RPS13; RPL5	20/244	78/1268
R-HSA-72203	Processing of Capped Intron-Containing Pre-mRNA	28	0.114754	0.0914826	1.25438	0.102314	0.846588	0.82798	RBM10; HNRNPU; HNRNPK; SF3B2; HNRNPC; SF3B1; HNRNPH2; HNRNPL; HNRNPM; SNRPD2; PTBP1; HNRNPD; DHX9; CPSF3; RANBP2; DHX15; SF1; NCBP2; CPSF7; PPIL3; SNRPE; SF3B6; LSM3; PPWD1; THOC6; CLP1; SRSF8; PRPF19	28/244	116/1268
R-HSA-72662	Activation of the mRNA upon binding of the cap-binding complex and eIFs, and subsequent binding to 43S	12	0.0491803	0.0339117	1.45025	0.105202	0.846588	0.82798	EIF3B; EIF3L; RPS4X; EIF3G; EIF4A2; PABPC1; RPS19; RPS8; EIF4H; EIF3A; RPS21; RPS13	12/244	43/1268
R-HSA-190236	Signaling by FGFR	4	0.0163934	0.00788644	2.07869	0.107085	0.846588	0.82798	HNRNPM; PPP2R1A; PTBP1; NCBP2	4/244	10/1268
R-HSA-196849	Metabolism of water-soluble vitamins and cofactors	4	0.0163934	0.00788644	2.07869	0.107085	0.846588	0.82798	SHMT2; MTHFD1; PRSS3; DHFR	4/244	10/1268
R-HSA-5654738	Signaling by FGFR2	4	0.0163934	0.00788644	2.07869	0.107085	0.846588	0.82798	HNRNPM; PPP2R1A; PTBP1; NCBP2	4/244	10/1268
R-HSA-77595	Processing of Intronless Pre-mRNAs	4	0.0163934	0.00788644	2.07869	0.107085	0.846588	0.82798	CPSF3; NCBP2; CPSF7; CLP1	4/244	10/1268
R-HSA-2565942	Regulation of PLK1 Activity at G2/M Transition	7	0.0286885	0.0173502	1.6535	0.111557	0.846588	0.82798	TUBB4B; DYNC1H1; PPP2R1A; CDK1; MAPRE1; DCTN3; CEP250	7/244	22/1268
R-HSA-390466	Chaperonin-mediated protein folding	7	0.0286885	0.0173502	1.6535	0.111557	0.846588	0.82798	CCT8; TUBB4B; CCT2; CCT4; CCT5; XRN2; TCP1	7/244	22/1268
R-HSA-141424	Amplification of signal from the kinetochores	6	0.0245902	0.0141956	1.73224	0.113527	0.846588	0.82798	DYNC1H1; PPP2R1A; RANBP2; MAPRE1; MAD2L1; CLIP1	6/244	18/1268
R-HSA-141444	Amplification of signal from unattached kinetochores via a MAD2 inhibitory signal	6	0.0245902	0.0141956	1.73224	0.113527	0.846588	0.82798	DYNC1H1; PPP2R1A; RANBP2; MAPRE1; MAD2L1; CLIP1	6/244	18/1268
R-HSA-72306	tRNA processing	6	0.0245902	0.0141956	1.73224	0.113527	0.846588	0.82798	HSD17B10; RTRAF; DDX1; RANBP2; CLP1; TRMT10C	6/244	18/1268
R-HSA-2500257	Resolution of Sister Chromatid Cohesion	8	0.0327869	0.0212934	1.53977	0.129443	0.951683	0.930764	TUBB4B; DYNC1H1; PPP2R1A; CDK1; RANBP2; MAPRE1; MAD2L1; CLIP1	8/244	27/1268
R-HSA-69618	Mitotic Spindle Checkpoint	6	0.0245902	0.0149842	1.64107	0.140479	0.99862	0.97667	DYNC1H1; PPP2R1A; RANBP2; MAPRE1; MAD2L1; CLIP1	6/244	19/1268
R-HSA-5693571	Nonhomologous End-Joining (NHEJ)	4	0.0163934	0.00867508	1.88972	0.143877	0.99862	0.97667	PRKDC; XRCC6; XRCC5; BABAM1	4/244	11/1268
R-HSA-70268	Pyruvate metabolism	4	0.0163934	0.00867508	1.88972	0.143877	0.99862	0.97667	LDHB; WDR26; PGAM5; RANBP9	4/244	11/1268
R-HSA-391251	Protein folding	7	0.0286885	0.0189274	1.51571	0.16135	0.99862	0.97667	CCT8; TUBB4B; CCT2; CCT4; CCT5; XRN2; TCP1	7/244	24/1268
R-HSA-9648025	EML4 and NUDC in mitotic spindle formation	7	0.0286885	0.0189274	1.51571	0.16135	0.99862	0.97667	TUBB4B; DYNC1H1; PPP2R1A; RANBP2; MAPRE1; MAD2L1; CLIP1	7/244	24/1268
R-HSA-72702	Ribosomal scanning and start codon recognition	11	0.045082	0.033123	1.36105	0.166744	0.99862	0.97667	EIF3B; EIF3L; RPS4X; EIF3G; EIF4A2; RPS19; RPS8; EIF4H; EIF3A; RPS21; RPS13	11/244	42/1268
R-HSA-72165	mRNA Splicing - Minor Pathway	6	0.0245902	0.0157729	1.55902	0.170087	0.99862	0.97667	SF3B2; SF3B1; SNRPD2; NCBP2; SNRPE; SF3B6	6/244	20/1268
R-HSA-376176	Signaling by ROBO receptors	20	0.0819672	0.0670347	1.22276	0.183802	0.99862	0.97667	RPS4X; PSMD3; PABPC1; RPS19; RPLP2; RPS8; PSMD4; RPL29; RPL13; RPS21; NCBP2; PSMA7; RPL3; RPL13A; RPL23A; RPL36AL; RPL36A; RPL19; RPS13; RPL5	20/244	85/1268
R-HSA-427389	ERCC6 (CSB) and EHMT2 (G9a) positively regulate rRNA expression	4	0.0163934	0.00946372	1.73224	0.184808	0.99862	0.97667	RBBP4; H3-3B; HDAC1; MBD3	4/244	12/1268
R-HSA-5626467	RHO GTPases activate IQGAPs	4	0.0163934	0.00946372	1.73224	0.184808	0.99862	0.97667	TUBB4B; CTNNB1; IQGAP2; CLIP1	4/244	12/1268
R-HSA-6785807	Interleukin-4 and Interleukin-13 signaling	4	0.0163934	0.00946372	1.73224	0.184808	0.99862	0.97667	FSCN1; JAK1; COL1A2; ANXA1	4/244	12/1268
R-HSA-3108232	SUMO E3 ligases SUMOylate target proteins	7	0.0286885	0.0197161	1.45508	0.189445	0.99862	0.97667	HNRNPK; HNRNPC; CBX4; RANBP2; HDAC1; NOP58; RPA1	7/244	25/1268
R-HSA-71291	Metabolism of amino acids and derivatives	24	0.0983607	0.0828076	1.18782	0.195438	0.99862	0.97667	HSD17B10; RPS4X; PHGDH; PSMD3; RPS19; RPLP2; RPS8; AASS; PSMD4; RPL29; RPL13; EEF1E1; QDPR; AHCY; RPS21; PSMA7; RPL3; RPL13A; RPL23A; RPL36AL; RPL36A; RPL19; RPS13; RPL5	24/244	105/1268
R-HSA-8943724	Regulation of PTEN gene transcription	5	0.0204918	0.0134069	1.52845	0.215333	0.99862	0.97667	RBBP4; CBX4; LAMTOR4; HDAC1; MBD3	5/244	17/1268
R-HSA-72695	Formation of the ternary complex, and subsequently, the 43S complex	9	0.0368852	0.0276025	1.3363	0.216178	0.99862	0.97667	EIF3B; EIF3L; RPS4X; EIF3G; RPS19; RPS8; EIF3A; RPS21; RPS13	9/244	35/1268
R-HSA-2990846	SUMOylation	7	0.0286885	0.0205047	1.39912	0.219363	0.99862	0.97667	HNRNPK; HNRNPC; CBX4; RANBP2; HDAC1; NOP58; RPA1	7/244	26/1268
R-HSA-5633007	Regulation of TP53 Activity	7	0.0286885	0.0205047	1.39912	0.219363	0.99862	0.97667	RBBP4; PPP2R1A; RFC4; CDK1; HDAC1; MBD3; RPA1	7/244	26/1268
R-HSA-69620	Cell Cycle Checkpoints	17	0.0696721	0.057571	1.2102	0.22294	0.99862	0.97667	MCM5; MCM6; DYNC1H1; PSMD3; MCM7; PPP2R1A; RFC4; CDK1; PSMD4; RANBP2; MAPRE1; PSMA7; MCM2; BABAM1; RPA1; MAD2L1; CLIP1	17/244	73/1268
R-HSA-9843940	Regulation of endogenous retroelements by KRAB-ZFP proteins	4	0.0163934	0.0102524	1.59899	0.228954	0.99862	0.97667	RBBP4; H3-3B; HDAC1; MBD3	4/244	13/1268
R-HSA-5663220	RHO GTPases Activate Formins	7	0.0286885	0.0212934	1.3473	0.250835	0.99862	0.97667	TUBB4B; DYNC1H1; PPP2R1A; RANBP2; MAPRE1; MAD2L1; CLIP1	7/244	27/1268
R-HSA-9700206	Signaling by ALK in cancer	7	0.0286885	0.0212934	1.3473	0.250835	0.99862	0.97667	RRBP1; TFG; VCL; MOV10; EEF1G; RANBP2; HDAC1	7/244	27/1268
R-HSA-9725370	Signaling by ALK fusions and activated point mutants	7	0.0286885	0.0212934	1.3473	0.250835	0.99862	0.97667	RRBP1; TFG; VCL; MOV10; EEF1G; RANBP2; HDAC1	7/244	27/1268
R-HSA-9754678	SARS-CoV-2 modulates host translation machinery	7	0.0286885	0.0212934	1.3473	0.250835	0.99862	0.97667	RPS4X; SNRPD2; RPS19; RPS8; RPS21; SNRPE; RPS13	7/244	27/1268
R-HSA-199977	ER to Golgi Anterograde Transport	11	0.045082	0.0362776	1.24269	0.257953	0.99862	0.97667	TUBB4B; DYNC1H1; TFG; ARF4; SEC16A; NSF; YKT6; DCTN3; SEC23IP; COPG1; LMAN2	11/244	46/1268
R-HSA-948021	Transport to the Golgi and subsequent modification	11	0.045082	0.0362776	1.24269	0.257953	0.99862	0.97667	TUBB4B; DYNC1H1; TFG; ARF4; SEC16A; NSF; YKT6; DCTN3; SEC23IP; COPG1; LMAN2	11/244	46/1268
R-HSA-2559580	Oxidative Stress Induced Senescence	4	0.0163934	0.011041	1.48478	0.275369	0.99862	0.97667	RBBP4; MOV10; H3-3B; CBX4	4/244	14/1268
R-HSA-6784531	tRNA processing in the nucleus	4	0.0163934	0.011041	1.48478	0.275369	0.99862	0.97667	RTRAF; DDX1; RANBP2; CLP1	4/244	14/1268
R-HSA-6790901	rRNA modification in the nucleus and cytosol	4	0.0163934	0.011041	1.48478	0.275369	0.99862	0.97667	DKC1; NOC4L; FBL; NOP58	4/244	14/1268
R-HSA-8957322	Metabolism of steroids	4	0.0163934	0.011041	1.48478	0.275369	0.99862	0.97667	FDX1; HSD17B4; CYP17A1; DHCR24	4/244	14/1268
R-HSA-5668914	Diseases of metabolism	5	0.0204918	0.0149842	1.36756	0.295207	0.99862	0.97667	FDX1; AHCY; IDH1; MUC19; CYP17A1	5/244	19/1268
R-HSA-167152	Formation of HIV elongation complex in the absence of HIV Tat	3	0.0122951	0.00788644	1.55902	0.29914	0.99862	0.97667	TCEA1; CCNT1; NCBP2	3/244	10/1268
R-HSA-201722	Formation of the beta-catenin:TCF transactivating complex	3	0.0122951	0.00788644	1.55902	0.29914	0.99862	0.97667	CTNNB1; H3-3B; HDAC1	3/244	10/1268
R-HSA-8936459	RUNX1 regulates genes involved in megakaryocyte differentiation and platelet function	3	0.0122951	0.00788644	1.55902	0.29914	0.99862	0.97667	MOV10; H3-3B; HDAC1	3/244	10/1268
R-HSA-9013149	RAC1 GTPase cycle	5	0.0204918	0.0157729	1.29918	0.336913	0.99862	0.97667	FARP1; KTN1; IQGAP2; YKT6; BAIAP2L1	5/244	20/1268
R-HSA-9833482	PKR-mediated signaling	5	0.0204918	0.0157729	1.29918	0.336913	0.99862	0.97667	TUBB4B; ILF3; PPP2R1A; CDK1; DHX9	5/244	20/1268
R-HSA-453274	Mitotic G2-G2/M phases	12	0.0491803	0.0425868	1.15483	0.337662	0.99862	0.97667	TUBB4B; RBBP4; DYNC1H1; PSMD3; PPP2R1A; CDK1; PSMD4; MAPRE1; PSMA7; DCTN3; MZT2B; CEP250	12/244	54/1268
R-HSA-69275	G2/M Transition	12	0.0491803	0.0425868	1.15483	0.337662	0.99862	0.97667	TUBB4B; RBBP4; DYNC1H1; PSMD3; PPP2R1A; CDK1; PSMD4; MAPRE1; PSMA7; DCTN3; MZT2B; CEP250	12/244	54/1268
R-HSA-2173793	Transcriptional activity of SMAD2/SMAD3:SMAD4 heterotrimer	3	0.0122951	0.00867508	1.41729	0.357363	0.99862	0.97667	CCNT1; HDAC1; COL1A2	3/244	11/1268
R-HSA-9645723	Diseases of programmed cell death	3	0.0122951	0.00867508	1.41729	0.357363	0.99862	0.97667	RBBP4; H3-3B; CAPN1	3/244	11/1268
R-HSA-9013148	CDC42 GTPase cycle	4	0.0163934	0.0126183	1.29918	0.37141	0.99862	0.97667	FARP1; KTN1; IQGAP2; YKT6	4/244	16/1268
R-HSA-69278	Cell Cycle, Mitotic	25	0.102459	0.0954259	1.0737	0.377114	0.99862	0.97667	TUBB4B; NUMA1; MCM5; MCM6; RBBP4; DYNC1H1; PSMD3; MCM7; PPP2R1A; RFC4; CDK1; PSMD4; H3-3B; RANBP2; MAPRE1; PSMA7; MCM2; DCTN3; HDAC1; MZT2B; DHFR; RPA1; MAD2L1; CLIP1; CEP250	25/244	121/1268
R-HSA-5250913	Positive epigenetic regulation of rRNA expression	5	0.0204918	0.0165615	1.23731	0.379063	0.99862	0.97667	SF3B1; RBBP4; H3-3B; HDAC1; MBD3	5/244	21/1268
R-HSA-68867	Assembly of the pre-replicative complex	8	0.0327869	0.0283912	1.15483	0.388041	0.99862	0.97667	MCM5; MCM6; PSMD3; MCM7; PSMD4; H3-3B; PSMA7; MCM2	8/244	36/1268
R-HSA-1169410	Antiviral mechanism by IFN-stimulated genes	9	0.0368852	0.0323344	1.14074	0.388983	0.99862	0.97667	TUBB4B; ILF3; EIF4A2; PPP2R1A; CDK1; DHX9; RANBP2; JAK1; EIF4G2	9/244	41/1268
R-HSA-69002	DNA Replication Pre-Initiation	9	0.0368852	0.0323344	1.14074	0.388983	0.99862	0.97667	MCM5; MCM6; PSMD3; MCM7; PSMD4; H3-3B; PSMA7; MCM2; RPA1	9/244	41/1268
R-HSA-9824446	Viral Infection Pathways	43	0.17623	0.16877	1.0442	0.396231	0.99862	0.97667	HNRNPK; TUBB4B; PPIB; RPS4X; RBBP4; DYNC1H1; PSMD3; SLC25A5; SNRPD2; RPS19; RPLP2; CALR; RPS8; XRCC6; TCEA1; PSMD4; RPL29; RPL13; TAB3; CCNT1; IPO5; RANBP2; JAK1; RPS21; NCBP2; PSMA7; SNRPE; BST2; RPL3; LARP1; RPL13A; HDAC1; RPL23A; XRCC5; RPL36AL; RPL36A; RPL19; RPS13; MBD3; RPL5; CHMP5; AP2A1; SEC11A	43/244	214/1268
R-HSA-4551638	SUMOylation of chromatin organization proteins	3	0.0122951	0.00946372	1.29918	0.414881	0.99862	0.97667	CBX4; RANBP2; HDAC1	3/244	12/1268
R-HSA-6806834	Signaling by MET	3	0.0122951	0.00946372	1.29918	0.414881	0.99862	0.97667	COL1A1; COL1A2; RANBP9	3/244	12/1268
R-HSA-73762	RNA Polymerase I Transcription Initiation	3	0.0122951	0.00946372	1.29918	0.414881	0.99862	0.97667	RBBP4; HDAC1; MBD3	3/244	12/1268
R-HSA-9013422	RHOBTB1 GTPase cycle	3	0.0122951	0.00946372	1.29918	0.414881	0.99862	0.97667	CCT2; HNRNPC; CPSF7	3/244	12/1268
R-HSA-9675135	Diseases of DNA repair	3	0.0122951	0.00946372	1.29918	0.414881	0.99862	0.97667	MSH6; RFC4; RPA1	3/244	12/1268
R-HSA-73854	RNA Polymerase I Promoter Clearance	4	0.0163934	0.0134069	1.22276	0.419434	0.99862	0.97667	RBBP4; H3-3B; HDAC1; MBD3	4/244	17/1268
R-HSA-73864	RNA Polymerase I Transcription	4	0.0163934	0.0134069	1.22276	0.419434	0.99862	0.97667	RBBP4; H3-3B; HDAC1; MBD3	4/244	17/1268
R-HSA-9843745	Adipogenesis	4	0.0163934	0.0134069	1.22276	0.419434	0.99862	0.97667	HNRNPU; RBBP4; HDAC1; MBD3	4/244	17/1268
R-HSA-3371453	Regulation of HSF1-mediated heat shock response	5	0.0204918	0.0173502	1.18107	0.421151	0.99862	0.97667	HSPA4; CCAR2; RANBP2; RPA1; RPS19BP1	5/244	22/1268
R-HSA-73886	Chromosome Maintenance	5	0.0204918	0.0173502	1.18107	0.421151	0.99862	0.97667	RBBP4; RFC4; DKC1; H3-3B; RPA1	5/244	22/1268
R-HSA-9018519	Estrogen-dependent gene expression	5	0.0204918	0.0173502	1.18107	0.421151	0.99862	0.97667	CTSD; MOV10; H3-3B; CCNT1; HDAC1	5/244	22/1268
R-HSA-68949	Orc1 removal from chromatin	7	0.0286885	0.0252366	1.13678	0.421186	0.99862	0.97667	MCM5; MCM6; PSMD3; MCM7; PSMD4; PSMA7; MCM2	7/244	32/1268
R-HSA-211859	Biological oxidations	6	0.0245902	0.0212934	1.15483	0.421531	0.99862	0.97667	FDX1; AKR7A2; AHCY; MAT2A; ALDH1A1; SLC35B2	6/244	27/1268
R-HSA-422475	Axon guidance	25	0.102459	0.0977918	1.04773	0.431529	0.99862	0.97667	TUBB4B; RPS4X; CFL1; PSMD3; RDX; PABPC1; RPS19; RPLP2; RPS8; PSMD4; RPL29; RPL13; RPS21; NCBP2; PSMA7; RPL3; RPL13A; RPL23A; RPL36AL; RPL36A; RPL19; RPS13; RANBP9; RPL5; AP2A1	25/244	124/1268
R-HSA-1643685	Disease	65	0.266393	0.260252	1.0236	0.432568	0.99862	0.97667	HNRNPK; TUBB4B; RRBP1; PPIB; RPS4X; COL1A1; RBBP4; DYNC1H1; TFG; PSMD3; VCL; SLC25A5; SNRPD2; RPS19; SFPQ; MSH6; RPLP2; PPP2R1A; CALR; FDX1; RFC4; MOV10; EEF1G; RPS8; XRCC6; TCEA1; CTNNB1; PSMD4; H3-3B; RPL29; RPL13; AHCY; TAB3; CCNT1; IPO5; RANBP2; JAK1; RPS21; IDH1; NCBP2; PSMA7; SNRPE; ZC3HAV1; BST2; RPL3; LARP1; RPL13A; HDAC1; COL1A2; CAPN1; RPL23A; MUC19; XRCC5; RPL36AL; RPL36A; RPL19; RPS13; MBD3; RPA1; CYP17A1; RPL5; CLIP1; CHMP5; AP2A1; SEC11A	65/244	330/1268
R-HSA-913531	Interferon Signaling	10	0.0409836	0.0378549	1.08265	0.446863	0.99862	0.97667	TUBB4B; ILF3; EIF4A2; PPP2R1A; CDK1; DHX9; RANBP2; JAK1; BST2; EIF4G2	10/244	48/1268
R-HSA-162587	HIV Life Cycle	7	0.0286885	0.0260252	1.10233	0.45582	0.99862	0.97667	XRCC6; TCEA1; CCNT1; RANBP2; NCBP2; XRCC5; CHMP5	7/244	33/1268
R-HSA-69052	Switching of origins to a post-replicative state	7	0.0286885	0.0260252	1.10233	0.45582	0.99862	0.97667	MCM5; MCM6; PSMD3; MCM7; PSMD4; PSMA7; MCM2	7/244	33/1268
R-HSA-73856	RNA Polymerase II Transcription Termination	7	0.0286885	0.0260252	1.10233	0.45582	0.99862	0.97667	CPSF3; NCBP2; CPSF7; SNRPE; THOC6; CLP1; LSM11	7/244	33/1268
R-HSA-9020591	Interleukin-12 signaling	5	0.0204918	0.0181388	1.12972	0.462724	0.99862	0.97667	CFL1; ANXA2; TCP1; JAK1; HNRNPDL	5/244	23/1268
R-HSA-9735869	SARS-CoV-1 modulates host translation machinery	5	0.0204918	0.0181388	1.12972	0.462724	0.99862	0.97667	RPS4X; RPS19; RPS8; RPS21; RPS13	5/244	23/1268
R-HSA-191859	snRNP Assembly	4	0.0163934	0.0141956	1.15483	0.466561	0.99862	0.97667	SNRPD2; RANBP2; NCBP2; SNRPE	4/244	18/1268
R-HSA-194441	Metabolism of non-coding RNA	4	0.0163934	0.0141956	1.15483	0.466561	0.99862	0.97667	SNRPD2; RANBP2; NCBP2; SNRPE	4/244	18/1268
R-HSA-3108214	SUMOylation of DNA damage response and repair proteins	3	0.0122951	0.0102524	1.19924	0.470659	0.99862	0.97667	CBX4; RANBP2; RPA1	3/244	13/1268
R-HSA-445355	Smooth Muscle Contraction	3	0.0122951	0.0102524	1.19924	0.470659	0.99862	0.97667	ANXA2; VCL; ANXA1	3/244	13/1268
R-HSA-69481	G2/M Checkpoints	11	0.045082	0.0425868	1.05859	0.471386	0.99862	0.97667	MCM5; MCM6; PSMD3; MCM7; RFC4; CDK1; PSMD4; PSMA7; MCM2; BABAM1; RPA1	11/244	54/1268
R-HSA-9675108	Nervous system development	25	0.102459	0.100158	1.02298	0.486377	0.99862	0.97667	TUBB4B; RPS4X; CFL1; PSMD3; RDX; PABPC1; RPS19; RPLP2; RPS8; PSMD4; RPL29; RPL13; RPS21; NCBP2; PSMA7; RPL3; RPL13A; RPL23A; RPL36AL; RPL36A; RPL19; RPS13; RANBP9; RPL5; AP2A1	25/244	127/1268
R-HSA-1640170	Cell Cycle	28	0.114754	0.112776	1.01754	0.494384	0.99862	0.97667	TUBB4B; SUN2; NUMA1; MCM5; MCM6; RBBP4; DYNC1H1; PSMD3; MCM7; PPP2R1A; RFC4; DKC1; CDK1; PSMD4; H3-3B; RANBP2; MAPRE1; PSMA7; MCM2; DCTN3; HDAC1; MZT2B; BABAM1; DHFR; RPA1; MAD2L1; CLIP1; CEP250	28/244	143/1268
R-HSA-5693532	DNA Double-Strand Break Repair	6	0.0245902	0.0228707	1.07518	0.49617	0.99862	0.97667	PRKDC; RFC4; XRCC6; XRCC5; BABAM1; RPA1	6/244	29/1268
R-HSA-9609646	HCMV Infection	5	0.0204918	0.0189274	1.08265	0.50339	0.99862	0.97667	HNRNPK; TUBB4B; RBBP4; DYNC1H1; RANBP2	5/244	24/1268
R-HSA-69242	S Phase	10	0.0409836	0.0394322	1.03934	0.503711	0.99862	0.97667	MCM5; MCM6; RBBP4; PSMD3; MCM7; RFC4; PSMD4; PSMA7; MCM2; RPA1	10/244	50/1268
R-HSA-69306	DNA Replication	10	0.0409836	0.0394322	1.03934	0.503711	0.99862	0.97667	MCM5; MCM6; PSMD3; MCM7; RFC4; PSMD4; H3-3B; PSMA7; MCM2; RPA1	10/244	50/1268
R-HSA-157579	Telomere Maintenance	4	0.0163934	0.0149842	1.09405	0.512255	0.99862	0.97667	RFC4; DKC1; H3-3B; RPA1	4/244	19/1268
R-HSA-6782135	Dual incision in TC-NER	4	0.0163934	0.0149842	1.09405	0.512255	0.99862	0.97667	RFC4; TCEA1; RPA1; PRPF19	4/244	19/1268
R-HSA-9006936	Signaling by TGFB family members	4	0.0163934	0.0149842	1.09405	0.512255	0.99862	0.97667	MOV10; CCNT1; HDAC1; COL1A2	4/244	19/1268
R-HSA-446203	Asparagine N-linked glycosylation	13	0.0532787	0.0520505	1.0236	0.51373	0.99862	0.97667	TUBB4B; DYNC1H1; TFG; CALR; ARF4; SEC16A; NSF; NAGK; YKT6; DCTN3; SEC23IP; COPG1; LMAN2	13/244	66/1268
R-HSA-112382	Formation of RNA Pol II elongation complex	3	0.0122951	0.011041	1.11358	0.52392	0.99862	0.97667	TCEA1; CCNT1; NCBP2	3/244	14/1268
R-HSA-156580	Phase II - Conjugation of compounds	3	0.0122951	0.011041	1.11358	0.52392	0.99862	0.97667	AHCY; MAT2A; SLC35B2	3/244	14/1268
R-HSA-166166	MyD88-independent TLR4 cascade	3	0.0122951	0.011041	1.11358	0.52392	0.99862	0.97667	PPP2R1A; USP14; TAB3	3/244	14/1268
R-HSA-168142	Toll Like Receptor 10 (TLR10) Cascade	3	0.0122951	0.011041	1.11358	0.52392	0.99862	0.97667	PPP2R1A; USP14; TAB3	3/244	14/1268
R-HSA-168164	Toll Like Receptor 3 (TLR3) Cascade	3	0.0122951	0.011041	1.11358	0.52392	0.99862	0.97667	PPP2R1A; USP14; TAB3	3/244	14/1268
R-HSA-168176	Toll Like Receptor 5 (TLR5) Cascade	3	0.0122951	0.011041	1.11358	0.52392	0.99862	0.97667	PPP2R1A; USP14; TAB3	3/244	14/1268
R-HSA-168181	Toll Like Receptor 7/8 (TLR7/8) Cascade	3	0.0122951	0.011041	1.11358	0.52392	0.99862	0.97667	PPP2R1A; USP14; TAB3	3/244	14/1268
R-HSA-180786	Extension of Telomeres	3	0.0122951	0.011041	1.11358	0.52392	0.99862	0.97667	RFC4; DKC1; RPA1	3/244	14/1268
R-HSA-3214815	HDACs deacetylate histones	3	0.0122951	0.011041	1.11358	0.52392	0.99862	0.97667	RBBP4; HDAC1; MBD3	3/244	14/1268
R-HSA-437239	Recycling pathway of L1	3	0.0122951	0.011041	1.11358	0.52392	0.99862	0.97667	TUBB4B; RDX; AP2A1	3/244	14/1268
R-HSA-75955	RNA Polymerase II Transcription Elongation	3	0.0122951	0.011041	1.11358	0.52392	0.99862	0.97667	TCEA1; CCNT1; NCBP2	3/244	14/1268
R-HSA-937061	TRIF (TICAM1)-mediated TLR4 signaling	3	0.0122951	0.011041	1.11358	0.52392	0.99862	0.97667	PPP2R1A; USP14; TAB3	3/244	14/1268
R-HSA-975138	TRAF6 mediated induction of NFkB and MAP kinases upon TLR7/8 or 9 activation	3	0.0122951	0.011041	1.11358	0.52392	0.99862	0.97667	PPP2R1A; USP14; TAB3	3/244	14/1268
R-HSA-975155	MyD88 dependent cascade initiated on endosome	3	0.0122951	0.011041	1.11358	0.52392	0.99862	0.97667	PPP2R1A; USP14; TAB3	3/244	14/1268
R-HSA-975871	MyD88 cascade initiated on plasma membrane	3	0.0122951	0.011041	1.11358	0.52392	0.99862	0.97667	PPP2R1A; USP14; TAB3	3/244	14/1268
R-HSA-9816359	Maternal to zygotic transition (MZT)	3	0.0122951	0.011041	1.11358	0.52392	0.99862	0.97667	EIF4A2; PABPC1; H3-3B	3/244	14/1268
R-HSA-9856649	Transcriptional and post-translational regulation of MITF-M expression and activity	3	0.0122951	0.011041	1.11358	0.52392	0.99862	0.97667	CTNNB1; EEF1E1; HDAC1	3/244	14/1268
R-HSA-1257604	PIP3 activates AKT signaling	10	0.0409836	0.0402208	1.01896	0.531572	0.99862	0.97667	RBBP4; PSMD3; PPP2R1A; MOV10; PSMD4; CBX4; PSMA7; LAMTOR4; HDAC1; MBD3	10/244	51/1268
R-HSA-6807070	PTEN Regulation	9	0.0368852	0.0362776	1.01675	0.538794	0.99862	0.97667	RBBP4; PSMD3; MOV10; PSMD4; CBX4; PSMA7; LAMTOR4; HDAC1; MBD3	9/244	46/1268
R-HSA-69239	Synthesis of DNA	9	0.0368852	0.0362776	1.01675	0.538794	0.99862	0.97667	MCM5; MCM6; PSMD3; MCM7; RFC4; PSMD4; PSMA7; MCM2; RPA1	9/244	46/1268
R-HSA-9679191	Potential therapeutics for SARS	5	0.0204918	0.0197161	1.03934	0.542812	0.99862	0.97667	RBBP4; JAK1; HDAC1; MBD3; AP2A1	5/244	25/1268
R-HSA-1169408	ISG15 antiviral mechanism	4	0.0163934	0.0157729	1.03934	0.556091	0.99862	0.97667	EIF4A2; RANBP2; JAK1; EIF4G2	4/244	20/1268
R-HSA-6782210	Gap-filling DNA repair synthesis and ligation in TC-NER	4	0.0163934	0.0157729	1.03934	0.556091	0.99862	0.97667	RFC4; TCEA1; RPA1; PRPF19	4/244	20/1268
R-HSA-9013408	RHOG GTPase cycle	4	0.0163934	0.0157729	1.03934	0.556091	0.99862	0.97667	KTN1; SHMT2; IQGAP2; YKT6	4/244	20/1268
R-HSA-6807878	COPI-mediated anterograde transport	7	0.0286885	0.0283912	1.01047	0.556306	0.99862	0.97667	TUBB4B; DYNC1H1; ARF4; NSF; YKT6; DCTN3; COPG1	7/244	36/1268
R-HSA-2467813	Separation of Sister Chromatids	10	0.0409836	0.0410095	0.999369	0.558899	0.99862	0.97667	TUBB4B; DYNC1H1; PSMD3; PPP2R1A; PSMD4; RANBP2; MAPRE1; PSMA7; MAD2L1; CLIP1	10/244	52/1268
R-HSA-163685	Integration of energy metabolism	3	0.0122951	0.0118297	1.03934	0.574116	0.99862	0.97667	MARCKS; PPP2R1A; ACLY	3/244	15/1268
R-HSA-166058	MyD88:MAL(TIRAP) cascade initiated on plasma membrane	3	0.0122951	0.0118297	1.03934	0.574116	0.99862	0.97667	PPP2R1A; USP14; TAB3	3/244	15/1268
R-HSA-167172	Transcription of the HIV genome	3	0.0122951	0.0118297	1.03934	0.574116	0.99862	0.97667	TCEA1; CCNT1; NCBP2	3/244	15/1268
R-HSA-168138	Toll Like Receptor 9 (TLR9) Cascade	3	0.0122951	0.0118297	1.03934	0.574116	0.99862	0.97667	PPP2R1A; USP14; TAB3	3/244	15/1268
R-HSA-168179	Toll Like Receptor TLR1:TLR2 Cascade	3	0.0122951	0.0118297	1.03934	0.574116	0.99862	0.97667	PPP2R1A; USP14; TAB3	3/244	15/1268
R-HSA-168188	Toll Like Receptor TLR6:TLR2 Cascade	3	0.0122951	0.0118297	1.03934	0.574116	0.99862	0.97667	PPP2R1A; USP14; TAB3	3/244	15/1268
R-HSA-181438	Toll Like Receptor 2 (TLR2) Cascade	3	0.0122951	0.0118297	1.03934	0.574116	0.99862	0.97667	PPP2R1A; USP14; TAB3	3/244	15/1268
R-HSA-5693607	Processing of DNA double-strand break ends	3	0.0122951	0.0118297	1.03934	0.574116	0.99862	0.97667	RFC4; BABAM1; RPA1	3/244	15/1268
R-HSA-2559583	Cellular Senescence	5	0.0204918	0.0205047	0.999369	0.58072	0.99862	0.97667	H1-4; RBBP4; MOV10; H3-3B; CBX4	5/244	26/1268
R-HSA-447115	Interleukin-12 family signaling	5	0.0204918	0.0205047	0.999369	0.58072	0.99862	0.97667	CFL1; ANXA2; TCP1; JAK1; HNRNPDL	5/244	26/1268
R-HSA-8980692	RHOA GTPase cycle	5	0.0204918	0.0205047	0.999369	0.58072	0.99862	0.97667	FARP1; KTN1; YKT6; ABCD3; ARHGEF40	5/244	26/1268
R-HSA-6811434	COPI-dependent Golgi-to-ER retrograde traffic	4	0.0163934	0.0165615	0.989852	0.597744	0.99862	0.97667	TUBB4B; ARF4; NSF; COPG1	4/244	21/1268
R-HSA-8950505	Gene and protein expression by JAK-STAT signaling after Interleukin-12 stimulation	4	0.0163934	0.0165615	0.989852	0.597744	0.99862	0.97667	CFL1; ANXA2; TCP1; HNRNPDL	4/244	21/1268
R-HSA-195253	Degradation of beta-catenin by the destruction complex	6	0.0245902	0.0252366	0.974385	0.601052	0.99862	0.97667	PSMD3; PPP2R1A; CTNNB1; PSMD4; PSMA7; HDAC1	6/244	32/1268
R-HSA-110313	Translesion synthesis by Y family DNA polymerases bypasses lesions on DNA template	2	0.00819672	0.00788644	1.03934	0.601805	0.99862	0.97667	RFC4; RPA1	2/244	10/1268
R-HSA-174417	Telomere C-strand (Lagging Strand) Synthesis	2	0.00819672	0.00788644	1.03934	0.601805	0.99862	0.97667	RFC4; RPA1	2/244	10/1268
R-HSA-176033	Interactions of Vpr with host cellular proteins	2	0.00819672	0.00788644	1.03934	0.601805	0.99862	0.97667	SLC25A5; RANBP2	2/244	10/1268
R-HSA-5620924	Intraflagellar transport	2	0.00819672	0.00788644	1.03934	0.601805	0.99862	0.97667	TUBB4B; DYNLRB2	2/244	10/1268
R-HSA-5685938	HDR through Single Strand Annealing (SSA)	2	0.00819672	0.00788644	1.03934	0.601805	0.99862	0.97667	RFC4; RPA1	2/244	10/1268
R-HSA-5693579	Homologous DNA Pairing and Strand Exchange	2	0.00819672	0.00788644	1.03934	0.601805	0.99862	0.97667	RFC4; RPA1	2/244	10/1268
R-HSA-5693616	Presynaptic phase of homologous DNA pairing and strand exchange	2	0.00819672	0.00788644	1.03934	0.601805	0.99862	0.97667	RFC4; RPA1	2/244	10/1268
R-HSA-6796648	TP53 Regulates Transcription of DNA Repair Genes	2	0.00819672	0.00788644	1.03934	0.601805	0.99862	0.97667	TCEA1; CCNT1	2/244	10/1268
R-HSA-8866652	Synthesis of active ubiquitin: roles of E1 and E2 enzymes	2	0.00819672	0.00788644	1.03934	0.601805	0.99862	0.97667	UBA1; UBE2K	2/244	10/1268
R-HSA-9675136	Diseases of DNA Double-Strand Break Repair	2	0.00819672	0.00788644	1.03934	0.601805	0.99862	0.97667	RFC4; RPA1	2/244	10/1268
R-HSA-9701190	Defective homologous recombination repair (HRR) due to BRCA2 loss of function	2	0.00819672	0.00788644	1.03934	0.601805	0.99862	0.97667	RFC4; RPA1	2/244	10/1268
R-HSA-9709570	Impaired BRCA2 binding to RAD51	2	0.00819672	0.00788644	1.03934	0.601805	0.99862	0.97667	RFC4; RPA1	2/244	10/1268
R-HSA-3371556	Cellular response to heat stress	5	0.0204918	0.0212934	0.962356	0.6169	0.99862	0.97667	HSPA4; CCAR2; RANBP2; RPA1; RPS19BP1	5/244	27/1268
R-HSA-166016	Toll Like Receptor 4 (TLR4) Cascade	3	0.0122951	0.0126183	0.974385	0.620894	0.99862	0.97667	PPP2R1A; USP14; TAB3	3/244	16/1268
R-HSA-170834	Signaling by TGF-beta Receptor Complex	3	0.0122951	0.0126183	0.974385	0.620894	0.99862	0.97667	CCNT1; HDAC1; COL1A2	3/244	16/1268
R-HSA-429914	Deadenylation-dependent mRNA decay	3	0.0122951	0.0126183	0.974385	0.620894	0.99862	0.97667	EIF4A2; PABPC1; LSM3	3/244	16/1268
R-HSA-446728	Cell junction organization	3	0.0122951	0.0126183	0.974385	0.620894	0.99862	0.97667	ILF3; MOV10; CTNNB1	3/244	16/1268
R-HSA-8873719	RAB geranylgeranylation	3	0.0122951	0.0126183	0.974385	0.620894	0.99862	0.97667	RAB14; RAB12; RAB11B	3/244	16/1268
R-HSA-1428517	Aerobic respiration and respiratory electron transport	10	0.0409836	0.0433754	0.944858	0.636681	0.99862	0.97667	LDHB; ATP5F1A; ETFB; SUCLA2; SLC25A11; COA3; WDR26; PGAM5; NDUFS4; RANBP9	10/244	55/1268
R-HSA-9006925	Intracellular signaling by second messengers	10	0.0409836	0.0433754	0.944858	0.636681	0.99862	0.97667	RBBP4; PSMD3; PPP2R1A; MOV10; PSMD4; CBX4; PSMA7; LAMTOR4; HDAC1; MBD3	10/244	55/1268
R-HSA-373760	L1CAM interactions	4	0.0163934	0.0173502	0.944858	0.636987	0.99862	0.97667	TUBB4B; RDX; RANBP9; AP2A1	4/244	22/1268
R-HSA-69473	G2/M DNA damage checkpoint	4	0.0163934	0.0173502	0.944858	0.636987	0.99862	0.97667	RFC4; CDK1; BABAM1; RPA1	4/244	22/1268
R-HSA-70171	Glycolysis	4	0.0163934	0.0173502	0.944858	0.636987	0.99862	0.97667	PPP2R1A; PGAM1; RANBP2; PFKFB2	4/244	22/1268
R-HSA-70326	Glucose metabolism	4	0.0163934	0.0173502	0.944858	0.636987	0.99862	0.97667	PPP2R1A; PGAM1; RANBP2; PFKFB2	4/244	22/1268
R-HSA-162906	HIV Infection	12	0.0491803	0.0520505	0.944858	0.640132	0.99862	0.97667	PSMD3; SLC25A5; XRCC6; TCEA1; PSMD4; CCNT1; RANBP2; NCBP2; PSMA7; XRCC5; CHMP5; AP2A1	12/244	66/1268
R-HSA-68875	Mitotic Prophase	5	0.0204918	0.022082	0.927986	0.651192	0.99862	0.97667	NUMA1; PPP2R1A; CDK1; H3-3B; RANBP2	5/244	28/1268
R-HSA-72187	mRNA 3'-end processing	5	0.0204918	0.022082	0.927986	0.651192	0.99862	0.97667	CPSF3; NCBP2; CPSF7; THOC6; CLP1	5/244	28/1268
R-HSA-448424	Interleukin-17 signaling	2	0.00819672	0.00867508	0.944858	0.656125	0.99862	0.97667	PPP2R1A; TAB3	2/244	11/1268
R-HSA-450294	MAP kinase activation	2	0.00819672	0.00867508	0.944858	0.656125	0.99862	0.97667	PPP2R1A; TAB3	2/244	11/1268
R-HSA-5696397	Gap-filling DNA repair synthesis and ligation in GG-NER	2	0.00819672	0.00867508	0.944858	0.656125	0.99862	0.97667	RFC4; RPA1	2/244	11/1268
R-HSA-6781823	Formation of TC-NER Pre-Incision Complex	2	0.00819672	0.00867508	0.944858	0.656125	0.99862	0.97667	TCEA1; PRPF19	2/244	11/1268
R-HSA-9610379	HCMV Late Events	2	0.00819672	0.00867508	0.944858	0.656125	0.99862	0.97667	HNRNPK; RANBP2	2/244	11/1268
R-HSA-1280215	Cytokine Signaling in Immune system	22	0.0901639	0.0954259	0.944858	0.661182	0.99862	0.97667	TUBB4B; ILF3; CFL1; ANXA2; PSMD3; EIF4A2; PPP2R1A; USP14; FSCN1; CDK1; PSMD4; DHX9; TAB3; TCP1; RANBP2; JAK1; PSMA7; BST2; COL1A2; HNRNPDL; ANXA1; EIF4G2	22/244	121/1268
R-HSA-8852276	The role of GTSE1 in G2/M progression after G2 checkpoint	6	0.0245902	0.0268139	0.917068	0.664033	0.99862	0.97667	TUBB4B; PSMD3; CDK1; PSMD4; MAPRE1; PSMA7	6/244	34/1268
R-HSA-1500620	Meiosis	3	0.0122951	0.0134069	0.917068	0.664065	0.99862	0.97667	SUN2; H3-3B; RPA1	3/244	17/1268
R-HSA-73887	Death Receptor Signaling	3	0.0122951	0.0134069	0.917068	0.664065	0.99862	0.97667	TAB3; HDAC1; ARHGEF40	3/244	17/1268
R-HSA-6781827	Transcription-Coupled Nucleotide Excision Repair (TC-NER)	4	0.0163934	0.0181388	0.903778	0.673674	0.99862	0.97667	RFC4; TCEA1; RPA1; PRPF19	4/244	23/1268
R-HSA-9609690	HCMV Early Events	4	0.0163934	0.0181388	0.903778	0.673674	0.99862	0.97667	TUBB4B; RBBP4; DYNC1H1; RANBP2	4/244	23/1268
R-HSA-201681	TCF dependent signaling in response to WNT	7	0.0286885	0.0315457	0.909426	0.67582	0.99862	0.97667	PSMD3; PPP2R1A; CTNNB1; PSMD4; H3-3B; PSMA7; HDAC1	7/244	40/1268
R-HSA-162599	Late Phase of HIV Life Cycle	5	0.0204918	0.0228707	0.895986	0.683488	0.99862	0.97667	TCEA1; CCNT1; RANBP2; NCBP2; CHMP5	5/244	29/1268
R-HSA-174143	APC/C-mediated degradation of cell cycle proteins	5	0.0204918	0.0228707	0.895986	0.683488	0.99862	0.97667	PSMD3; CDK1; PSMD4; PSMA7; MAD2L1	5/244	29/1268
R-HSA-174184	Cdc20:Phospho-APC/C mediated degradation of Cyclin A	5	0.0204918	0.0228707	0.895986	0.683488	0.99862	0.97667	PSMD3; CDK1; PSMD4; PSMA7; MAD2L1	5/244	29/1268
R-HSA-176408	Regulation of APC/C activators between G1/S and early anaphase	5	0.0204918	0.0228707	0.895986	0.683488	0.99862	0.97667	PSMD3; CDK1; PSMD4; PSMA7; MAD2L1	5/244	29/1268
R-HSA-176409	APC/C:Cdc20 mediated degradation of mitotic proteins	5	0.0204918	0.0228707	0.895986	0.683488	0.99862	0.97667	PSMD3; CDK1; PSMD4; PSMA7; MAD2L1	5/244	29/1268
R-HSA-176814	Activation of APC/C and APC/C:Cdc20 mediated degradation of mitotic proteins	5	0.0204918	0.0228707	0.895986	0.683488	0.99862	0.97667	PSMD3; CDK1; PSMD4; PSMA7; MAD2L1	5/244	29/1268
R-HSA-179419	APC:Cdc20 mediated degradation of cell cycle proteins prior to satisfation of the cell cycle checkpoint	5	0.0204918	0.0228707	0.895986	0.683488	0.99862	0.97667	PSMD3; CDK1; PSMD4; PSMA7; MAD2L1	5/244	29/1268
R-HSA-453276	Regulation of mitotic cell cycle	5	0.0204918	0.0228707	0.895986	0.683488	0.99862	0.97667	PSMD3; CDK1; PSMD4; PSMA7; MAD2L1	5/244	29/1268
R-HSA-195258	RHO GTPase Effectors	12	0.0491803	0.0536278	0.917068	0.683871	0.99862	0.97667	TUBB4B; DYNC1H1; KTN1; CFL1; PPP2R1A; CTNNB1; H3-3B; IQGAP2; RANBP2; MAPRE1; MAD2L1; CLIP1	12/244	68/1268
R-HSA-597592	Post-translational protein modification	39	0.159836	0.16877	0.947066	0.69142	0.99862	0.97667	HNRNPK; TUBB4B; PRKDC; HNRNPC; DYNC1H1; TFG; KTN1; PSMD3; ETFB; CALR; UBA1; USP14; FDX1; ARF4; CDK1; PSMD4; SEC16A; CBX4; NSF; NAGK; RANBP2; YKT6; PSMA7; DCTN3; RAB14; HDAC1; SEC23IP; SNX3; MUC19; UBE2K; BABAM1; COPG1; NOP58; RAB12; RPA1; RAB11B; LMAN2; DHPS; VCPIP1	39/244	214/1268
R-HSA-5663205	Infectious disease	45	0.184426	0.194006	0.95062	0.692386	0.99862	0.97667	HNRNPK; TUBB4B; PPIB; RPS4X; RBBP4; DYNC1H1; PSMD3; SLC25A5; SNRPD2; RPS19; SFPQ; RPLP2; CALR; RPS8; XRCC6; TCEA1; CTNNB1; PSMD4; RPL29; RPL13; TAB3; CCNT1; IPO5; RANBP2; JAK1; RPS21; NCBP2; PSMA7; SNRPE; BST2; RPL3; LARP1; RPL13A; HDAC1; RPL23A; XRCC5; RPL36AL; RPL36A; RPL19; RPS13; MBD3; RPL5; CHMP5; AP2A1; SEC11A	45/244	246/1268
R-HSA-2555396	Mitotic Metaphase and Anaphase	11	0.045082	0.0496845	0.907364	0.694719	0.99862	0.97667	TUBB4B; DYNC1H1; PSMD3; PPP2R1A; CDK1; PSMD4; RANBP2; MAPRE1; PSMA7; MAD2L1; CLIP1	11/244	63/1268
R-HSA-68882	Mitotic Anaphase	11	0.045082	0.0496845	0.907364	0.694719	0.99862	0.97667	TUBB4B; DYNC1H1; PSMD3; PPP2R1A; CDK1; PSMD4; RANBP2; MAPRE1; PSMA7; MAD2L1; CLIP1	11/244	63/1268
R-HSA-9705683	SARS-CoV-2-host interactions	11	0.045082	0.0496845	0.907364	0.694719	0.99862	0.97667	RPS4X; SNRPD2; RPS19; RPS8; TAB3; RANBP2; JAK1; RPS21; SNRPE; LARP1; RPS13	11/244	63/1268
R-HSA-9692914	SARS-CoV-1-host interactions	7	0.0286885	0.0323344	0.887245	0.702353	0.99862	0.97667	PPIB; RPS4X; RPS19; RPS8; RPS21; BST2; RPS13	7/244	41/1268
R-HSA-159231	Transport of Mature mRNA Derived from an Intronless Transcript	3	0.0122951	0.0141956	0.86612	0.703565	0.99862	0.97667	CPSF3; RANBP2; NCBP2	3/244	18/1268
R-HSA-159234	Transport of Mature mRNAs Derived from Intronless Transcripts	3	0.0122951	0.0141956	0.86612	0.703565	0.99862	0.97667	CPSF3; RANBP2; NCBP2	3/244	18/1268
R-HSA-168898	Toll-like Receptor Cascades	3	0.0122951	0.0141956	0.86612	0.703565	0.99862	0.97667	PPP2R1A; USP14; TAB3	3/244	18/1268
R-HSA-674695	RNA Polymerase II Pre-transcription Events	3	0.0122951	0.0141956	0.86612	0.703565	0.99862	0.97667	TCEA1; CCNT1; NCBP2	3/244	18/1268
R-HSA-449147	Signaling by Interleukins	14	0.057377	0.0630915	0.909426	0.704045	0.99862	0.97667	CFL1; ANXA2; PSMD3; PPP2R1A; USP14; FSCN1; PSMD4; TAB3; TCP1; JAK1; PSMA7; COL1A2; HNRNPDL; ANXA1	14/244	80/1268
R-HSA-110373	Resolution of AP sites via the multiple-nucleotide patch replacement pathway	2	0.00819672	0.00946372	0.86612	0.704374	0.99862	0.97667	RFC4; RPA1	2/244	12/1268
R-HSA-159227	Transport of the SLBP independent Mature mRNA	2	0.00819672	0.00946372	0.86612	0.704374	0.99862	0.97667	RANBP2; NCBP2	2/244	12/1268
R-HSA-159230	Transport of the SLBP Dependant Mature mRNA	2	0.00819672	0.00946372	0.86612	0.704374	0.99862	0.97667	RANBP2; NCBP2	2/244	12/1268
R-HSA-211945	Phase I - Functionalization of compounds	2	0.00819672	0.00946372	0.86612	0.704374	0.99862	0.97667	FDX1; ALDH1A1	2/244	12/1268
R-HSA-427413	NoRC negatively regulates rRNA expression	2	0.00819672	0.00946372	0.86612	0.704374	0.99862	0.97667	H3-3B; HDAC1	2/244	12/1268
R-HSA-5250941	Negative epigenetic regulation of rRNA expression	2	0.00819672	0.00946372	0.86612	0.704374	0.99862	0.97667	H3-3B; HDAC1	2/244	12/1268
R-HSA-5651801	PCNA-Dependent Long Patch Base Excision Repair	2	0.00819672	0.00946372	0.86612	0.704374	0.99862	0.97667	RFC4; RPA1	2/244	12/1268
R-HSA-6804756	Regulation of TP53 Activity through Phosphorylation	2	0.00819672	0.00946372	0.86612	0.704374	0.99862	0.97667	RFC4; RPA1	2/244	12/1268
R-HSA-8949613	Cristae formation	2	0.00819672	0.00946372	0.86612	0.704374	0.99862	0.97667	ATP5F1A; CHCHD3	2/244	12/1268
R-HSA-9035034	RHOF GTPase cycle	2	0.00819672	0.00946372	0.86612	0.704374	0.99862	0.97667	FARP1; BAIAP2L1	2/244	12/1268
R-HSA-195721	Signaling by WNT	10	0.0409836	0.0457413	0.895986	0.706618	0.99862	0.97667	PSMD3; PPP2R1A; MOV10; CTNNB1; PSMD4; H3-3B; PSMA7; HDAC1; SNX3; AP2A1	10/244	58/1268
R-HSA-9845323	Regulation of endogenous retroelements by Piwi-interacting RNAs (piRNAs)	4	0.0163934	0.0189274	0.86612	0.707731	0.99862	0.97667	RBBP4; H3-3B; HDAC1; MBD3	4/244	24/1268
R-HSA-3700989	Transcriptional Regulation by TP53	11	0.045082	0.0504732	0.893186	0.715728	0.99862	0.97667	RBBP4; PPP2R1A; RFC4; MOV10; CDK1; TCEA1; CCNT1; LAMTOR4; HDAC1; MBD3; RPA1	11/244	64/1268
R-HSA-68886	M Phase	16	0.0655738	0.0725552	0.903778	0.722144	0.99862	0.97667	TUBB4B; NUMA1; DYNC1H1; PSMD3; PPP2R1A; CDK1; PSMD4; H3-3B; RANBP2; MAPRE1; PSMA7; DCTN3; MZT2B; MAD2L1; CLIP1; CEP250	16/244	92/1268
R-HSA-5663202	Diseases of signal transduction by growth factor receptors and second messengers	15	0.0614754	0.068612	0.895986	0.731046	0.99862	0.97667	RRBP1; TFG; PSMD3; VCL; PPP2R1A; MOV10; EEF1G; CTNNB1; PSMD4; RANBP2; NCBP2; PSMA7; ZC3HAV1; HDAC1; CLIP1	15/244	87/1268
R-HSA-9705671	SARS-CoV-2 activates/modulates innate and adaptive immune responses	4	0.0163934	0.0197161	0.831475	0.739145	0.99862	0.97667	TAB3; RANBP2; JAK1; LARP1	4/244	25/1268
R-HSA-1474165	Reproduction	3	0.0122951	0.0149842	0.820535	0.739436	0.99862	0.97667	SUN2; H3-3B; RPA1	3/244	19/1268
R-HSA-397014	Muscle contraction	3	0.0122951	0.0149842	0.820535	0.739436	0.99862	0.97667	ANXA2; VCL; ANXA1	3/244	19/1268
R-HSA-8852135	Protein ubiquitination	3	0.0122951	0.0149842	0.820535	0.739436	0.99862	0.97667	PRKDC; UBA1; UBE2K	3/244	19/1268
R-HSA-9007101	Rab regulation of trafficking	3	0.0122951	0.0149842	0.820535	0.739436	0.99862	0.97667	RAB14; RAB12; RAB11B	3/244	19/1268
R-HSA-450408	AUF1 (hnRNP D0) binds and destabilizes mRNA	5	0.0204918	0.0244479	0.838181	0.741879	0.99862	0.97667	PSMD3; PABPC1; HNRNPD; PSMD4; PSMA7	5/244	31/1268
R-HSA-8939211	ESR-mediated signaling	5	0.0204918	0.0244479	0.838181	0.741879	0.99862	0.97667	CTSD; MOV10; H3-3B; CCNT1; HDAC1	5/244	31/1268
R-HSA-9006931	Signaling by Nuclear Receptors	6	0.0245902	0.0291798	0.842712	0.746079	0.99862	0.97667	CTSD; MOV10; H3-3B; CCNT1; HDAC1; ALDH1A1	6/244	37/1268
R-HSA-5250924	B-WICH complex positively regulates rRNA expression	2	0.00819672	0.0102524	0.799496	0.746868	0.99862	0.97667	SF3B1; H3-3B	2/244	13/1268
R-HSA-5685942	HDR through Homologous Recombination (HRR)	2	0.00819672	0.0102524	0.799496	0.746868	0.99862	0.97667	RFC4; RPA1	2/244	13/1268
R-HSA-6807505	RNA polymerase II transcribes snRNA genes	2	0.00819672	0.0102524	0.799496	0.746868	0.99862	0.97667	CCNT1; NCBP2	2/244	13/1268
R-HSA-73933	Resolution of Abasic Sites (AP sites)	2	0.00819672	0.0102524	0.799496	0.746868	0.99862	0.97667	RFC4; RPA1	2/244	13/1268
R-HSA-9646399	Aggrephagy	2	0.00819672	0.0102524	0.799496	0.746868	0.99862	0.97667	TUBB4B; DYNC1H1	2/244	13/1268
R-HSA-9006934	Signaling by Receptor Tyrosine Kinases	11	0.045082	0.0520505	0.86612	0.754944	0.99862	0.97667	CTSD; COL1A1; HNRNPM; PPP2R1A; PTBP1; CTNNB1; NCBP2; HDAC1; COL1A2; RANBP9; AP2A1	11/244	66/1268
R-HSA-611105	Respiratory electron transport	4	0.0163934	0.0205047	0.799496	0.767949	0.99862	0.97667	ETFB; SLC25A11; COA3; NDUFS4	4/244	26/1268
R-HSA-69202	Cyclin E associated events during G1/S transition	4	0.0163934	0.0205047	0.799496	0.767949	0.99862	0.97667	RBBP4; PSMD3; PSMD4; PSMA7	4/244	26/1268
R-HSA-69656	Cyclin A:Cdk2-associated events at S phase entry	4	0.0163934	0.0205047	0.799496	0.767949	0.99862	0.97667	RBBP4; PSMD3; PSMD4; PSMA7	4/244	26/1268
R-HSA-9793380	Formation of paraxial mesoderm	4	0.0163934	0.0205047	0.799496	0.767949	0.99862	0.97667	PSMD3; CTNNB1; PSMD4; PSMA7	4/244	26/1268
R-HSA-9824272	Somitogenesis	4	0.0163934	0.0205047	0.799496	0.767949	0.99862	0.97667	PSMD3; CTNNB1; PSMD4; PSMA7	4/244	26/1268
R-HSA-2262752	Cellular responses to stress	35	0.143443	0.15694	0.913996	0.769313	0.99862	0.97667	TUBB4B; HSPA4; H1-4; RPS4X; RBBP4; DYNC1H1; PSMD3; PHB2; RPS19; RPLP2; CALR; MOV10; RPS8; PSMD4; H3-3B; RPL29; RPL13; CCAR2; CBX4; RANBP2; RPS21; IDH1; PSMA7; DCTN3; RPL3; LAMTOR4; RPL13A; RPL23A; RPL36AL; RPL36A; RPL19; RPS13; RPA1; RPL5; RPS19BP1	35/244	199/1268
R-HSA-2995410	Nuclear Envelope (NE) Reassembly	3	0.0122951	0.0157729	0.779508	0.771791	0.99862	0.97667	TUBB4B; PPP2R1A; CDK1	3/244	20/1268
R-HSA-5693567	HDR through Homologous Recombination (HRR) or Single Strand Annealing (SSA)	3	0.0122951	0.0157729	0.779508	0.771791	0.99862	0.97667	RFC4; BABAM1; RPA1	3/244	20/1268
R-HSA-9837999	Mitochondrial protein degradation	7	0.0286885	0.0347003	0.826751	0.773157	0.99862	0.97667	ATP5F1A; HSD17B10; SLC25A5; SHMT2; AFG3L2; MRPS2; CLPP	7/244	44/1268
R-HSA-8953897	Cellular responses to stimuli	35	0.143443	0.157729	0.909426	0.780387	0.99862	0.97667	TUBB4B; HSPA4; H1-4; RPS4X; RBBP4; DYNC1H1; PSMD3; PHB2; RPS19; RPLP2; CALR; MOV10; RPS8; PSMD4; H3-3B; RPL29; RPL13; CCAR2; CBX4; RANBP2; RPS21; IDH1; PSMA7; DCTN3; RPL3; LAMTOR4; RPL13A; RPL23A; RPL36AL; RPL36A; RPL19; RPS13; RPA1; RPL5; RPS19BP1	35/244	200/1268
R-HSA-73894	DNA Repair	9	0.0368852	0.044164	0.835187	0.781249	0.99862	0.97667	PRKDC; MSH6; RFC4; XRCC6; TCEA1; XRCC5; BABAM1; RPA1; PRPF19	9/244	56/1268
R-HSA-110314	Recognition of DNA damage by PCNA-containing replication complex	2	0.00819672	0.011041	0.742389	0.784026	0.99862	0.97667	RFC4; RPA1	2/244	14/1268
R-HSA-2980766	Nuclear Envelope Breakdown	2	0.00819672	0.011041	0.742389	0.784026	0.99862	0.97667	CDK1; RANBP2	2/244	14/1268
R-HSA-5696400	Dual Incision in GG-NER	2	0.00819672	0.011041	0.742389	0.784026	0.99862	0.97667	RFC4; RPA1	2/244	14/1268
R-HSA-8939243	RUNX1 interacts with co-factors whose precise effect on RUNX1 targets is not known	2	0.00819672	0.011041	0.742389	0.784026	0.99862	0.97667	CBX4; PBRM1	2/244	14/1268
R-HSA-2132295	MHC class II antigen presentation	5	0.0204918	0.0260252	0.787382	0.791999	0.99862	0.97667	TUBB4B; CTSD; DYNC1H1; DCTN3; AP2A1	5/244	33/1268
R-HSA-5687128	MAPK6/MAPK4 signaling	5	0.0204918	0.0260252	0.787382	0.791999	0.99862	0.97667	PSMD3; MOV10; CDK1; PSMD4; PSMA7	5/244	33/1268
R-HSA-8878166	Transcriptional regulation by RUNX2	5	0.0204918	0.0260252	0.787382	0.791999	0.99862	0.97667	COL1A1; PSMD3; CDK1; PSMD4; PSMA7	5/244	33/1268
R-HSA-8856688	Golgi-to-ER retrograde transport	6	0.0245902	0.0307571	0.799496	0.792189	0.99862	0.97667	TUBB4B; DYNC1H1; ARF4; NSF; DCTN3; COPG1	6/244	39/1268
R-HSA-1632852	Macroautophagy	4	0.0163934	0.0212934	0.769885	0.794218	0.99862	0.97667	TUBB4B; DYNC1H1; LAMTOR4; PGAM5	4/244	27/1268
R-HSA-8878159	Transcriptional regulation by RUNX3	4	0.0163934	0.0212934	0.769885	0.794218	0.99862	0.97667	PSMD3; CTNNB1; PSMD4; PSMA7	4/244	27/1268
R-HSA-9758941	Gastrulation	4	0.0163934	0.0212934	0.769885	0.794218	0.99862	0.97667	PSMD3; CTNNB1; PSMD4; PSMA7	4/244	27/1268
R-HSA-5684996	MAPK1/MAPK3 signaling	8	0.0327869	0.0402208	0.815172	0.796335	0.99862	0.97667	PSMD3; VCL; PPP2R1A; CDK1; PSMD4; JAK1; PSMA7; RANBP9	8/244	51/1268
R-HSA-8878171	Transcriptional regulation by RUNX1	8	0.0327869	0.0402208	0.815172	0.796335	0.99862	0.97667	PSMD3; MOV10; PSMD4; H3-3B; CBX4; PSMA7; HDAC1; PBRM1	8/244	51/1268
R-HSA-9706574	RHOBTB GTPase Cycle	3	0.0122951	0.0165615	0.742389	0.800799	0.99862	0.97667	CCT2; HNRNPC; CPSF7	3/244	21/1268
R-HSA-983231	Factors involved in megakaryocyte development and platelet production	3	0.0122951	0.0165615	0.742389	0.800799	0.99862	0.97667	TUBB4B; H3-3B; HDAC1	3/244	21/1268
R-HSA-71387	Metabolism of carbohydrates	6	0.0245902	0.0315457	0.779508	0.812724	0.99862	0.97667	PPP2R1A; PGAM1; RANBP2; PFKFB2; ALDH1A1; SLC35B2	6/244	40/1268
R-HSA-162909	Host Interactions of HIV factors	7	0.0286885	0.0362776	0.790805	0.813029	0.99862	0.97667	PSMD3; SLC25A5; PSMD4; CCNT1; RANBP2; PSMA7; AP2A1	7/244	46/1268
R-HSA-6805567	Keratinization	5	0.0204918	0.0268139	0.764224	0.814062	0.99862	0.97667	KRT2; KRT13; KRT80; TGM1; CAPN1	5/244	34/1268
R-HSA-6809371	Formation of the cornified envelope	5	0.0204918	0.0268139	0.764224	0.814062	0.99862	0.97667	KRT2; KRT13; KRT80; TGM1; CAPN1	5/244	34/1268
R-HSA-418594	G alpha (i) signalling events	2	0.00819672	0.0118297	0.692896	0.81632	0.99862	0.97667	PPP2R1A; ANXA1	2/244	15/1268
R-HSA-5578749	Transcriptional regulation by small RNAs	2	0.00819672	0.0118297	0.692896	0.81632	0.99862	0.97667	H3-3B; RANBP2	2/244	15/1268
R-HSA-73893	DNA Damage Bypass	2	0.00819672	0.0118297	0.692896	0.81632	0.99862	0.97667	RFC4; RPA1	2/244	15/1268
R-HSA-8876198	RAB GEFs exchange GTP for GDP on RABs	2	0.00819672	0.0118297	0.692896	0.81632	0.99862	0.97667	RAB14; RAB12	2/244	15/1268
R-HSA-9013423	RAC3 GTPase cycle	2	0.00819672	0.0118297	0.692896	0.81632	0.99862	0.97667	YKT6; BAIAP2L1	2/244	15/1268
R-HSA-5683057	MAPK family signaling cascades	9	0.0368852	0.0457413	0.806388	0.81648	0.99862	0.97667	PSMD3; VCL; PPP2R1A; MOV10; CDK1; PSMD4; JAK1; PSMA7; RANBP9	9/244	58/1268
R-HSA-1430728	Metabolism	58	0.237705	0.258675	0.918932	0.819219	0.99862	0.97667	MARCKS; LDHB; ATP5F1A; HSD17B10; RPS4X; PTS; PHGDH; PSMD3; RPS19; RPLP2; PPP2R1A; ETFB; DNPH1; FDX1; PGAM1; RPS8; SHMT2; AKR7A2; AASS; PSMD4; RPL29; MTHFD1; RPL13; EEF1E1; QDPR; AHCY; HSD17B4; SUCLA2; MAT2A; RANBP2; RPS21; ACLY; IDH1; PFKFB2; PSMA7; SLC25A11; RPL3; COA3; RPL13A; RAB14; ALDH1A1; RPL23A; UBIAD1; PRSS3; RPL36AL; RPL36A; RPL19; RPS13; WDR26; DHFR; PGAM5; NDUFS4; CYP17A1; SLC35B2; RANBP9; RPL5; GMPS; DHCR24	58/244	328/1268
R-HSA-6798695	Neutrophil degranulation	20	0.0819672	0.0954259	0.858962	0.819773	0.99862	0.97667	CCT8; TUBB4B; CCT2; CTSD; DYNC1H1; ANXA2; PSMD3; VCL; PGAM1; XRCC6; IQGAP2; COTL1; ACLY; IDH1; BST2; RAB14; CAPN1; PRSS3; XRCC5; GGH	20/244	121/1268
R-HSA-1500931	Cell-Cell communication	3	0.0122951	0.0173502	0.708644	0.826664	0.99862	0.97667	ILF3; MOV10; CTNNB1	3/244	22/1268
R-HSA-5693538	Homology Directed Repair	3	0.0122951	0.0173502	0.708644	0.826664	0.99862	0.97667	RFC4; BABAM1; RPA1	3/244	22/1268
R-HSA-9678108	SARS-CoV-1 Infection	7	0.0286885	0.0370662	0.77398	0.830841	0.99862	0.97667	PPIB; RPS4X; RPS19; RPS8; RPS21; BST2; RPS13	7/244	47/1268
R-HSA-983168	Antigen processing: Ubiquitination & Proteasome degradation	7	0.0286885	0.0370662	0.77398	0.830841	0.99862	0.97667	PSMD3; UBA1; PSMD4; PSMA7; UFL1; UBE2K; UBE4A	7/244	47/1268
R-HSA-3858494	Beta-catenin independent WNT signaling	6	0.0245902	0.0323344	0.760496	0.831645	0.99862	0.97667	PSMD3; MOV10; CTNNB1; PSMD4; PSMA7; AP2A1	6/244	41/1268
R-HSA-5621481	C-type lectin receptors (CLRs)	5	0.0204918	0.0276025	0.742389	0.834224	0.99862	0.97667	PSMD3; PSMD4; TAB3; PSMA7; MUC19	5/244	35/1268
R-HSA-9609507	Protein localization	5	0.0204918	0.0276025	0.742389	0.834224	0.99862	0.97667	ATP5F1A; HSD17B4; IDH1; ABCD3; CHCHD3	5/244	35/1268
R-HSA-9612973	Autophagy	4	0.0163934	0.0228707	0.716789	0.839587	0.99862	0.97667	TUBB4B; DYNC1H1; LAMTOR4; PGAM5	4/244	29/1268
R-HSA-9842860	Regulation of endogenous retroelements	4	0.0163934	0.0228707	0.716789	0.839587	0.99862	0.97667	RBBP4; H3-3B; HDAC1; MBD3	4/244	29/1268
R-HSA-9679506	SARS-CoV Infections	17	0.0696721	0.0835962	0.833436	0.842294	0.99862	0.97667	PPIB; RPS4X; RBBP4; SNRPD2; RPS19; RPS8; TAB3; RANBP2; JAK1; RPS21; SNRPE; BST2; LARP1; HDAC1; RPS13; MBD3; AP2A1	17/244	106/1268
R-HSA-168249	Innate Immune System	32	0.131148	0.149842	0.875237	0.843953	0.99862	0.97667	CCT8; TUBB4B; CCT2; PRKDC; CTSD; DYNC1H1; CFL1; ANXA2; PSMD3; VCL; PPP2R1A; DCD; USP14; PGAM1; XRCC6; CTNNB1; PSMD4; DHX9; TAB3; IQGAP2; COTL1; ACLY; IDH1; PSMA7; BST2; RAB14; CAPN1; MUC19; PRSS3; XRCC5; UBE2K; GGH	32/244	190/1268
R-HSA-187037	Signaling by NTRK1 (TRKA)	2	0.00819672	0.0126183	0.64959	0.844237	0.99862	0.97667	PPP2R1A; AP2A1	2/244	16/1268
R-HSA-3214858	RMTs methylate histone arginines	2	0.00819672	0.0126183	0.64959	0.844237	0.99862	0.97667	COPRS; PBRM1	2/244	16/1268
R-HSA-9013418	RHOBTB2 GTPase cycle	2	0.00819672	0.0126183	0.64959	0.844237	0.99862	0.97667	CCT2; HNRNPC	2/244	16/1268
R-HSA-112314	Neurotransmitter receptors and postsynaptic signal transmission	3	0.0122951	0.0181388	0.677833	0.849612	0.99862	0.97667	TUBB4B; NSF; AP2A1	3/244	23/1268
R-HSA-372790	Signaling by GPCR	3	0.0122951	0.0181388	0.677833	0.849612	0.99862	0.97667	PPP2R1A; ANXA1; ARHGEF40	3/244	23/1268
R-HSA-388396	GPCR downstream signalling	3	0.0122951	0.0181388	0.677833	0.849612	0.99862	0.97667	PPP2R1A; ANXA1; ARHGEF40	3/244	23/1268
R-HSA-6811436	COPI-independent Golgi-to-ER retrograde traffic	3	0.0122951	0.0181388	0.677833	0.849612	0.99862	0.97667	TUBB4B; DYNC1H1; DCTN3	3/244	23/1268
R-HSA-9663891	Selective autophagy	3	0.0122951	0.0181388	0.677833	0.849612	0.99862	0.97667	TUBB4B; DYNC1H1; PGAM5	3/244	23/1268
R-HSA-5696398	Nucleotide Excision Repair	4	0.0163934	0.0236593	0.692896	0.85895	0.99862	0.97667	RFC4; TCEA1; RPA1; PRPF19	4/244	30/1268
R-HSA-8939236	RUNX1 regulates transcription of genes involved in differentiation of HSCs	4	0.0163934	0.0236593	0.692896	0.85895	0.99862	0.97667	PSMD3; PSMD4; H3-3B; PSMA7	4/244	30/1268
R-HSA-1266738	Developmental Biology	40	0.163934	0.18612	0.8808	0.860975	0.99862	0.97667	KRT2; HNRNPU; KRT13; TUBB4B; KRT80; RPS4X; RBBP4; CFL1; PSMD3; RDX; EIF4A2; PABPC1; RPS19; TGM1; RPLP2; MOV10; RPS8; CTNNB1; PSMD4; H3-3B; RPL29; RPL13; EEF1E1; RPS21; NCBP2; PSMA7; RPL3; RPL13A; HDAC1; CAPN1; RPL23A; PRSS3; RPL36AL; RPL36A; RPL19; RPS13; MBD3; RANBP9; RPL5; AP2A1	40/244	236/1268
R-HSA-157118	Signaling by NOTCH	6	0.0245902	0.0339117	0.725124	0.864903	0.99862	0.97667	PSMD3; MOV10; PSMD4; H3-3B; PSMA7; HDAC1	6/244	43/1268
R-HSA-15869	Metabolism of nucleotides	2	0.00819672	0.0134069	0.611379	0.86826	0.99862	0.97667	DNPH1; GMPS	2/244	17/1268
R-HSA-2682334	EPH-Ephrin signaling	2	0.00819672	0.0134069	0.611379	0.86826	0.99862	0.97667	CFL1; AP2A1	2/244	17/1268
R-HSA-6802952	Signaling by BRAF and RAF1 fusions	2	0.00819672	0.0134069	0.611379	0.86826	0.99862	0.97667	VCL; ZC3HAV1	2/244	17/1268
R-HSA-73884	Base Excision Repair	2	0.00819672	0.0134069	0.611379	0.86826	0.99862	0.97667	RFC4; RPA1	2/244	17/1268
R-HSA-9820952	Respiratory Syncytial Virus Infection Pathway	2	0.00819672	0.0134069	0.611379	0.86826	0.99862	0.97667	JAK1; SEC11A	2/244	17/1268
R-HSA-9020702	Interleukin-1 signaling	5	0.0204918	0.0291798	0.70226	0.869215	0.99862	0.97667	PSMD3; USP14; PSMD4; TAB3; PSMA7	5/244	37/1268
R-HSA-1236974	ER-Phagosome pathway	4	0.0163934	0.0244479	0.670545	0.876294	0.99862	0.97667	PSMD3; CALR; PSMD4; PSMA7	4/244	31/1268
R-HSA-1236975	Antigen processing-Cross presentation	4	0.0163934	0.0244479	0.670545	0.876294	0.99862	0.97667	PSMD3; CALR; PSMD4; PSMA7	4/244	31/1268
R-HSA-5673001	RAF/MAP kinase cascade	7	0.0286885	0.0394322	0.727541	0.876358	0.99862	0.97667	PSMD3; VCL; PPP2R1A; PSMD4; JAK1; PSMA7; RANBP9	7/244	50/1268
R-HSA-382551	Transport of small molecules	13	0.0532787	0.0678233	0.785551	0.876395	0.99862	0.97667	PSMD3; PHB2; SLC25A5; PSMD4; PSMA7; ABCD3; SLC25A11; AFG3L2; AZGP1; SOAT1; SLC35B2; LCN1; AP2A1	13/244	86/1268
R-HSA-194315	Signaling by Rho GTPases	22	0.0901639	0.108833	0.828463	0.877735	0.99862	0.97667	TUBB4B; CCT2; FARP1; HNRNPC; DYNC1H1; KTN1; CFL1; PPP2R1A; SHMT2; CTNNB1; H3-3B; IQGAP2; RANBP2; YKT6; MAPRE1; CPSF7; ABCD3; EFHD2; MAD2L1; CLIP1; ARHGEF40; BAIAP2L1	22/244	138/1268
R-HSA-1280218	Adaptive Immune System	16	0.0655738	0.0820189	0.799496	0.881341	0.99862	0.97667	TUBB4B; CTSD; COL1A1; DYNC1H1; PSMD3; PPP2R1A; CALR; UBA1; PSMD4; PSMA7; UFL1; DCTN3; COL1A2; UBE2K; UBE4A; AP2A1	16/244	104/1268
R-HSA-165054	Rev-mediated nuclear export of HIV RNA	1	0.00409836	0.00788644	0.519672	0.883019	0.99862	0.97667	RANBP2	1/244	10/1268
R-HSA-165159	MTOR signalling	1	0.00409836	0.00788644	0.519672	0.883019	0.99862	0.97667	LAMTOR4	1/244	10/1268
R-HSA-168274	Export of Viral Ribonucleoproteins from Nucleus	1	0.00409836	0.00788644	0.519672	0.883019	0.99862	0.97667	RANBP2	1/244	10/1268
R-HSA-168928	DDX58/IFIH1-mediated induction of interferon-alpha/beta	1	0.00409836	0.00788644	0.519672	0.883019	0.99862	0.97667	UBE2K	1/244	10/1268
R-HSA-418346	Platelet homeostasis	1	0.00409836	0.00788644	0.519672	0.883019	0.99862	0.97667	PPP2R1A	1/244	10/1268
R-HSA-422356	Regulation of insulin secretion	1	0.00409836	0.00788644	0.519672	0.883019	0.99862	0.97667	MARCKS	1/244	10/1268
R-HSA-5693606	DNA Double Strand Break Response	1	0.00409836	0.00788644	0.519672	0.883019	0.99862	0.97667	BABAM1	1/244	10/1268
R-HSA-5696395	Formation of Incision Complex in GG-NER	1	0.00409836	0.00788644	0.519672	0.883019	0.99862	0.97667	RPA1	1/244	10/1268
R-HSA-6802948	Signaling by high-kinase activity BRAF mutants	1	0.00409836	0.00788644	0.519672	0.883019	0.99862	0.97667	VCL	1/244	10/1268
R-HSA-9614085	FOXO-mediated transcription	1	0.00409836	0.00788644	0.519672	0.883019	0.99862	0.97667	HDAC1	1/244	10/1268
R-HSA-9656223	Signaling by RAF1 mutants	1	0.00409836	0.00788644	0.519672	0.883019	0.99862	0.97667	VCL	1/244	10/1268
R-HSA-9696270	RND2 GTPase cycle	1	0.00409836	0.00788644	0.519672	0.883019	0.99862	0.97667	KTN1	1/244	10/1268
R-HSA-446652	Interleukin-1 family signaling	5	0.0204918	0.0299685	0.683779	0.88425	0.99862	0.97667	PSMD3; USP14; PSMD4; TAB3; PSMA7	5/244	38/1268
R-HSA-9694516	SARS-CoV-2 Infection	11	0.045082	0.0591483	0.762186	0.885246	0.99862	0.97667	RPS4X; SNRPD2; RPS19; RPS8; TAB3; RANBP2; JAK1; RPS21; SNRPE; LARP1; RPS13	11/244	75/1268
R-HSA-9716542	Signaling by Rho GTPases, Miro GTPases and RHOBTB3	22	0.0901639	0.109621	0.822503	0.886069	0.99862	0.97667	TUBB4B; CCT2; FARP1; HNRNPC; DYNC1H1; KTN1; CFL1; PPP2R1A; SHMT2; CTNNB1; H3-3B; IQGAP2; RANBP2; YKT6; MAPRE1; CPSF7; ABCD3; EFHD2; MAD2L1; CLIP1; ARHGEF40; BAIAP2L1	22/244	139/1268
R-HSA-5688426	Deubiquitination	8	0.0327869	0.0449527	0.729364	0.88691	0.99862	0.97667	PSMD3; USP14; CDK1; PSMD4; PSMA7; SNX3; BABAM1; VCPIP1	8/244	57/1268
R-HSA-1236978	Cross-presentation of soluble exogenous antigens (endosomes)	3	0.0122951	0.0197161	0.623607	0.887708	0.99862	0.97667	PSMD3; PSMD4; PSMA7	3/244	25/1268
R-HSA-174113	SCF-beta-TrCP mediated degradation of Emi1	3	0.0122951	0.0197161	0.623607	0.887708	0.99862	0.97667	PSMD3; PSMD4; PSMA7	3/244	25/1268
R-HSA-180534	Vpu mediated degradation of CD4	3	0.0122951	0.0197161	0.623607	0.887708	0.99862	0.97667	PSMD3; PSMD4; PSMA7	3/244	25/1268
R-HSA-187577	SCF(Skp2)-mediated degradation of p27/p21	3	0.0122951	0.0197161	0.623607	0.887708	0.99862	0.97667	PSMD3; PSMD4; PSMA7	3/244	25/1268
R-HSA-349425	Autodegradation of the E3 ubiquitin ligase COP1	3	0.0122951	0.0197161	0.623607	0.887708	0.99862	0.97667	PSMD3; PSMD4; PSMA7	3/244	25/1268
R-HSA-350562	Regulation of ornithine decarboxylase (ODC)	3	0.0122951	0.0197161	0.623607	0.887708	0.99862	0.97667	PSMD3; PSMD4; PSMA7	3/244	25/1268
R-HSA-4641257	Degradation of AXIN	3	0.0122951	0.0197161	0.623607	0.887708	0.99862	0.97667	PSMD3; PSMD4; PSMA7	3/244	25/1268
R-HSA-69541	Stabilization of p53	3	0.0122951	0.0197161	0.623607	0.887708	0.99862	0.97667	PSMD3; PSMD4; PSMA7	3/244	25/1268
R-HSA-69563	p53-Dependent G1 DNA Damage Response	3	0.0122951	0.0197161	0.623607	0.887708	0.99862	0.97667	PSMD3; PSMD4; PSMA7	3/244	25/1268
R-HSA-69580	p53-Dependent G1/S DNA damage checkpoint	3	0.0122951	0.0197161	0.623607	0.887708	0.99862	0.97667	PSMD3; PSMD4; PSMA7	3/244	25/1268
R-HSA-69601	Ubiquitin Mediated Degradation of Phosphorylated Cdc25A	3	0.0122951	0.0197161	0.623607	0.887708	0.99862	0.97667	PSMD3; PSMD4; PSMA7	3/244	25/1268
R-HSA-69610	p53-Independent DNA Damage Response	3	0.0122951	0.0197161	0.623607	0.887708	0.99862	0.97667	PSMD3; PSMD4; PSMA7	3/244	25/1268
R-HSA-69613	p53-Independent G1/S DNA damage checkpoint	3	0.0122951	0.0197161	0.623607	0.887708	0.99862	0.97667	PSMD3; PSMD4; PSMA7	3/244	25/1268
R-HSA-69615	G1/S DNA Damage Checkpoints	3	0.0122951	0.0197161	0.623607	0.887708	0.99862	0.97667	PSMD3; PSMD4; PSMA7	3/244	25/1268
R-HSA-75815	Ubiquitin-dependent degradation of Cyclin D	3	0.0122951	0.0197161	0.623607	0.887708	0.99862	0.97667	PSMD3; PSMD4; PSMA7	3/244	25/1268
R-HSA-8941858	Regulation of RUNX3 expression and activity	3	0.0122951	0.0197161	0.623607	0.887708	0.99862	0.97667	PSMD3; PSMD4; PSMA7	3/244	25/1268
R-HSA-1268020	Mitochondrial protein import	2	0.00819672	0.0141956	0.577413	0.888847	0.99862	0.97667	ATP5F1A; CHCHD3	2/244	18/1268
R-HSA-166520	Signaling by NTRKs	2	0.00819672	0.0141956	0.577413	0.888847	0.99862	0.97667	PPP2R1A; AP2A1	2/244	18/1268
R-HSA-9013106	RHOC GTPase cycle	2	0.00819672	0.0141956	0.577413	0.888847	0.99862	0.97667	ABCD3; ARHGEF40	2/244	18/1268
R-HSA-9824439	Bacterial Infection Pathways	2	0.00819672	0.0141956	0.577413	0.888847	0.99862	0.97667	SFPQ; CTNNB1	2/244	18/1268
R-HSA-6811442	Intra-Golgi and retrograde Golgi-to-ER traffic	7	0.0286885	0.0402208	0.713275	0.889089	0.99862	0.97667	TUBB4B; DYNC1H1; ARF4; NSF; YKT6; DCTN3; COPG1	7/244	51/1268
R-HSA-2871837	FCERI mediated NF-kB activation	4	0.0163934	0.0252366	0.64959	0.891771	0.99862	0.97667	PSMD3; PSMD4; TAB3; PSMA7	4/244	32/1268
R-HSA-382556	ABC-family proteins mediated transport	4	0.0163934	0.0252366	0.64959	0.891771	0.99862	0.97667	PSMD3; PSMD4; PSMA7; ABCD3	4/244	32/1268
R-HSA-4086400	PCP/CE pathway	4	0.0163934	0.0252366	0.64959	0.891771	0.99862	0.97667	PSMD3; PSMD4; PSMA7; AP2A1	4/244	32/1268
R-HSA-168256	Immune System	50	0.204918	0.233438	0.877825	0.896529	0.99862	0.97667	CCT8; TUBB4B; CCT2; PRKDC; CTSD; COL1A1; ILF3; DYNC1H1; CFL1; ANXA2; PSMD3; EIF4A2; VCL; PPP2R1A; CALR; UBA1; DCD; USP14; PGAM1; XRCC6; FSCN1; CDK1; CTNNB1; PSMD4; DHX9; TAB3; TCP1; IQGAP2; RANBP2; JAK1; COTL1; ACLY; IDH1; PSMA7; UFL1; DCTN3; BST2; RAB14; COL1A2; CAPN1; HNRNPDL; MUC19; PRSS3; XRCC5; UBE2K; GGH; ANXA1; UBE4A; EIF4G2; AP2A1	50/244	296/1268
R-HSA-450531	Regulation of mRNA stability by proteins that bind AU-rich elements	5	0.0204918	0.0307571	0.666246	0.897789	0.99862	0.97667	PSMD3; PABPC1; HNRNPD; PSMD4; PSMA7	5/244	39/1268
R-HSA-1234176	Oxygen-dependent proline hydroxylation of Hypoxia-inducible Factor Alpha	3	0.0122951	0.0205047	0.599622	0.903329	0.99862	0.97667	PSMD3; PSMD4; PSMA7	3/244	26/1268
R-HSA-169911	Regulation of Apoptosis	3	0.0122951	0.0205047	0.599622	0.903329	0.99862	0.97667	PSMD3; PSMD4; PSMA7	3/244	26/1268
R-HSA-174084	Autodegradation of Cdh1 by Cdh1:APC/C	3	0.0122951	0.0205047	0.599622	0.903329	0.99862	0.97667	PSMD3; PSMD4; PSMA7	3/244	26/1268
R-HSA-174154	APC/C:Cdc20 mediated degradation of Securin	3	0.0122951	0.0205047	0.599622	0.903329	0.99862	0.97667	PSMD3; PSMD4; PSMA7	3/244	26/1268
R-HSA-174178	APC/C:Cdh1 mediated degradation of Cdc20 and other APC/C:Cdh1 targeted proteins in late mitosis/early G1	3	0.0122951	0.0205047	0.599622	0.903329	0.99862	0.97667	PSMD3; PSMD4; PSMA7	3/244	26/1268
R-HSA-180585	Vif-mediated degradation of APOBEC3G	3	0.0122951	0.0205047	0.599622	0.903329	0.99862	0.97667	PSMD3; PSMD4; PSMA7	3/244	26/1268
R-HSA-211733	Regulation of activated PAK-2p34 by proteasome mediated degradation	3	0.0122951	0.0205047	0.599622	0.903329	0.99862	0.97667	PSMD3; PSMD4; PSMA7	3/244	26/1268
R-HSA-351202	Metabolism of polyamines	3	0.0122951	0.0205047	0.599622	0.903329	0.99862	0.97667	PSMD3; PSMD4; PSMA7	3/244	26/1268
R-HSA-4608870	Asymmetric localization of PCP proteins	3	0.0122951	0.0205047	0.599622	0.903329	0.99862	0.97667	PSMD3; PSMD4; PSMA7	3/244	26/1268
R-HSA-4641258	Degradation of DVL	3	0.0122951	0.0205047	0.599622	0.903329	0.99862	0.97667	PSMD3; PSMD4; PSMA7	3/244	26/1268
R-HSA-5362768	Hh mutants are degraded by ERAD	3	0.0122951	0.0205047	0.599622	0.903329	0.99862	0.97667	PSMD3; PSMD4; PSMA7	3/244	26/1268
R-HSA-5387390	Hh mutants abrogate ligand secretion	3	0.0122951	0.0205047	0.599622	0.903329	0.99862	0.97667	PSMD3; PSMD4; PSMA7	3/244	26/1268
R-HSA-5610780	Degradation of GLI1 by the proteasome	3	0.0122951	0.0205047	0.599622	0.903329	0.99862	0.97667	PSMD3; PSMD4; PSMA7	3/244	26/1268
R-HSA-5610783	Degradation of GLI2 by the proteasome	3	0.0122951	0.0205047	0.599622	0.903329	0.99862	0.97667	PSMD3; PSMD4; PSMA7	3/244	26/1268
R-HSA-5610785	GLI3 is processed to GLI3R by the proteasome	3	0.0122951	0.0205047	0.599622	0.903329	0.99862	0.97667	PSMD3; PSMD4; PSMA7	3/244	26/1268
R-HSA-5668541	TNFR2 non-canonical NF-kB pathway	3	0.0122951	0.0205047	0.599622	0.903329	0.99862	0.97667	PSMD3; PSMD4; PSMA7	3/244	26/1268
R-HSA-5676590	NIK-->noncanonical NF-kB signaling	3	0.0122951	0.0205047	0.599622	0.903329	0.99862	0.97667	PSMD3; PSMD4; PSMA7	3/244	26/1268
R-HSA-69017	CDK-mediated phosphorylation and removal of Cdc6	3	0.0122951	0.0205047	0.599622	0.903329	0.99862	0.97667	PSMD3; PSMD4; PSMA7	3/244	26/1268
R-HSA-8854050	FBXL7 down-regulates AURKA during mitotic entry and in early mitosis	3	0.0122951	0.0205047	0.599622	0.903329	0.99862	0.97667	PSMD3; PSMD4; PSMA7	3/244	26/1268
R-HSA-8948751	Regulation of PTEN stability and activity	3	0.0122951	0.0205047	0.599622	0.903329	0.99862	0.97667	PSMD3; PSMD4; PSMA7	3/244	26/1268
R-HSA-9762114	GSK3B and BTRC:CUL1-mediated-degradation of NFE2L2	3	0.0122951	0.0205047	0.599622	0.903329	0.99862	0.97667	PSMD3; PSMD4; PSMA7	3/244	26/1268
R-HSA-5607764	CLEC7A (Dectin-1) signaling	4	0.0163934	0.0260252	0.629906	0.905532	0.99862	0.97667	PSMD3; PSMD4; TAB3; PSMA7	4/244	33/1268
R-HSA-1221632	Meiotic synapsis	1	0.00409836	0.00867508	0.472429	0.905709	0.99862	0.97667	SUN2	1/244	11/1268
R-HSA-177243	Interactions of Rev with host cellular proteins	1	0.00409836	0.00867508	0.472429	0.905709	0.99862	0.97667	RANBP2	1/244	11/1268
R-HSA-180746	Nuclear import of Rev protein	1	0.00409836	0.00867508	0.472429	0.905709	0.99862	0.97667	RANBP2	1/244	11/1268
R-HSA-2559582	Senescence-Associated Secretory Phenotype (SASP)	1	0.00409836	0.00867508	0.472429	0.905709	0.99862	0.97667	H3-3B	1/244	11/1268
R-HSA-2559586	DNA Damage/Telomere Stress Induced Senescence	1	0.00409836	0.00867508	0.472429	0.905709	0.99862	0.97667	H1-4	1/244	11/1268
R-HSA-532668	N-glycan trimming in the ER and Calnexin/Calreticulin cycle	1	0.00409836	0.00867508	0.472429	0.905709	0.99862	0.97667	CALR	1/244	11/1268
R-HSA-5619102	SLC transporter disorders	1	0.00409836	0.00867508	0.472429	0.905709	0.99862	0.97667	RANBP2	1/244	11/1268
R-HSA-5674135	MAP2K and MAPK activation	1	0.00409836	0.00867508	0.472429	0.905709	0.99862	0.97667	VCL	1/244	11/1268
R-HSA-74752	Signaling by Insulin receptor	1	0.00409836	0.00867508	0.472429	0.905709	0.99862	0.97667	CTSD	1/244	11/1268
R-HSA-8866654	E3 ubiquitin ligases ubiquitinate target proteins	1	0.00409836	0.00867508	0.472429	0.905709	0.99862	0.97667	PRKDC	1/244	11/1268
R-HSA-211000	Gene Silencing by RNA	2	0.00819672	0.0149842	0.547023	0.906425	0.99862	0.97667	H3-3B; RANBP2	2/244	19/1268
R-HSA-379716	Cytosolic tRNA aminoacylation	2	0.00819672	0.0149842	0.547023	0.906425	0.99862	0.97667	AARS1; EEF1E1	2/244	19/1268
R-HSA-6802957	Oncogenic MAPK signaling	2	0.00819672	0.0149842	0.547023	0.906425	0.99862	0.97667	VCL; ZC3HAV1	2/244	19/1268
R-HSA-983169	Class I MHC mediated antigen processing & presentation	8	0.0327869	0.04653	0.70464	0.908495	0.99862	0.97667	PSMD3; CALR; UBA1; PSMD4; PSMA7; UFL1; UBE2K; UBE4A	8/244	59/1268
R-HSA-5653656	Vesicle-mediated transport	20	0.0819672	0.103312	0.793393	0.912067	0.99862	0.97667	TUBB4B; COL1A1; DYNC1H1; TFG; CALR; ARF4; SEC16A; NSF; YKT6; DCTN3; RAB14; COL1A2; SEC23IP; ACBD3; COPG1; RAB12; RAB11B; CHMP5; LMAN2; AP2A1	20/244	131/1268
R-HSA-1234174	Cellular response to hypoxia	3	0.0122951	0.0212934	0.577413	0.916968	0.99862	0.97667	PSMD3; PSMD4; PSMA7	3/244	27/1268
R-HSA-5358346	Hedgehog ligand biogenesis	3	0.0122951	0.0212934	0.577413	0.916968	0.99862	0.97667	PSMD3; PSMD4; PSMA7	3/244	27/1268
R-HSA-5607761	Dectin-1 mediated noncanonical NF-kB signaling	3	0.0122951	0.0212934	0.577413	0.916968	0.99862	0.97667	PSMD3; PSMD4; PSMA7	3/244	27/1268
R-HSA-5632684	Hedgehog 'on' state	3	0.0122951	0.0212934	0.577413	0.916968	0.99862	0.97667	PSMD3; PSMD4; PSMA7	3/244	27/1268
R-HSA-5658442	Regulation of RAS by GAPs	3	0.0122951	0.0212934	0.577413	0.916968	0.99862	0.97667	PSMD3; PSMD4; PSMA7	3/244	27/1268
R-HSA-5678895	Defective CFTR causes cystic fibrosis	3	0.0122951	0.0212934	0.577413	0.916968	0.99862	0.97667	PSMD3; PSMD4; PSMA7	3/244	27/1268
R-HSA-8939902	Regulation of RUNX2 expression and activity	3	0.0122951	0.0212934	0.577413	0.916968	0.99862	0.97667	PSMD3; PSMD4; PSMA7	3/244	27/1268
R-HSA-9856651	MITF-M-dependent gene expression	3	0.0122951	0.0212934	0.577413	0.916968	0.99862	0.97667	MOV10; CTNNB1; HDAC1	3/244	27/1268
R-HSA-9012999	RHO GTPase cycle	12	0.0491803	0.0670347	0.733655	0.921002	0.99862	0.97667	CCT2; FARP1; HNRNPC; KTN1; SHMT2; IQGAP2; YKT6; CPSF7; ABCD3; EFHD2; ARHGEF40; BAIAP2L1	12/244	85/1268
R-HSA-5628897	TP53 Regulates Metabolic Genes	2	0.00819672	0.0157729	0.519672	0.921385	0.99862	0.97667	MOV10; LAMTOR4	2/244	20/1268
R-HSA-190828	Gap junction trafficking	1	0.00409836	0.00946372	0.43306	0.924012	0.99862	0.97667	TUBB4B	1/244	12/1268
R-HSA-438064	Post NMDA receptor activation events	1	0.00409836	0.00946372	0.43306	0.924012	0.99862	0.97667	TUBB4B	1/244	12/1268
R-HSA-6802946	Signaling by moderate kinase activity BRAF mutants	1	0.00409836	0.00946372	0.43306	0.924012	0.99862	0.97667	VCL	1/244	12/1268
R-HSA-6802949	Signaling by RAS mutants	1	0.00409836	0.00946372	0.43306	0.924012	0.99862	0.97667	VCL	1/244	12/1268
R-HSA-6802955	Paradoxical activation of RAF signaling by kinase inactive BRAF	1	0.00409836	0.00946372	0.43306	0.924012	0.99862	0.97667	VCL	1/244	12/1268
R-HSA-9649948	Signaling downstream of RAS mutants	1	0.00409836	0.00946372	0.43306	0.924012	0.99862	0.97667	VCL	1/244	12/1268
R-HSA-5610787	Hedgehog 'off' state	4	0.0163934	0.0276025	0.593911	0.928503	0.99862	0.97667	TUBB4B; PSMD3; PSMD4; PSMA7	4/244	35/1268
R-HSA-72202	Transport of Mature Transcript to Cytoplasm	4	0.0163934	0.0276025	0.593911	0.928503	0.99862	0.97667	CPSF3; RANBP2; NCBP2; THOC6	4/244	35/1268
R-HSA-112315	Transmission across Chemical Synapses	3	0.0122951	0.022082	0.556792	0.928837	0.99862	0.97667	TUBB4B; NSF; AP2A1	3/244	28/1268
R-HSA-1169091	Activation of NF-kappaB in B cells	3	0.0122951	0.022082	0.556792	0.928837	0.99862	0.97667	PSMD3; PSMD4; PSMA7	3/244	28/1268
R-HSA-159236	Transport of Mature mRNA derived from an Intron-Containing Transcript	3	0.0122951	0.022082	0.556792	0.928837	0.99862	0.97667	RANBP2; NCBP2; THOC6	3/244	28/1268
R-HSA-3371497	HSP90 chaperone cycle for steroid hormone receptors (SHR) in the presence of ligand	3	0.0122951	0.022082	0.556792	0.928837	0.99862	0.97667	TUBB4B; DYNC1H1; DCTN3	3/244	28/1268
R-HSA-5619084	ABC transporter disorders	3	0.0122951	0.022082	0.556792	0.928837	0.99862	0.97667	PSMD3; PSMD4; PSMA7	3/244	28/1268
R-HSA-9013694	Signaling by NOTCH4	3	0.0122951	0.022082	0.556792	0.928837	0.99862	0.97667	PSMD3; PSMD4; PSMA7	3/244	28/1268
R-HSA-9604323	Negative regulation of NOTCH4 signaling	3	0.0122951	0.022082	0.556792	0.928837	0.99862	0.97667	PSMD3; PSMD4; PSMA7	3/244	28/1268
R-HSA-5689880	Ub-specific processing proteases	5	0.0204918	0.033123	0.618657	0.930518	0.99862	0.97667	PSMD3; USP14; PSMD4; PSMA7; SNX3	5/244	42/1268
R-HSA-109582	Hemostasis	9	0.0368852	0.0536278	0.687801	0.931944	0.99862	0.97667	TUBB4B; COL1A1; CFL1; ANXA2; VCL; PPP2R1A; H3-3B; HDAC1; COL1A2	9/244	68/1268
R-HSA-379724	tRNA Aminoacylation	2	0.00819672	0.0165615	0.494926	0.934078	0.99862	0.97667	AARS1; EEF1E1	2/244	21/1268
R-HSA-2454202	Fc epsilon receptor (FCERI) signaling	4	0.0163934	0.0283912	0.577413	0.937994	0.99862	0.97667	PSMD3; PSMD4; TAB3; PSMA7	4/244	36/1268
R-HSA-76002	Platelet activation, signaling and aggregation	4	0.0163934	0.0283912	0.577413	0.937994	0.99862	0.97667	COL1A1; CFL1; VCL; COL1A2	4/244	36/1268
R-HSA-111885	Opioid Signalling	1	0.00409836	0.0102524	0.399748	0.938774	0.99862	0.97667	PPP2R1A	1/244	13/1268
R-HSA-1483257	Phospholipid metabolism	1	0.00409836	0.0102524	0.399748	0.938774	0.99862	0.97667	RAB14	1/244	13/1268
R-HSA-157858	Gap junction trafficking and regulation	1	0.00409836	0.0102524	0.399748	0.938774	0.99862	0.97667	TUBB4B	1/244	13/1268
R-HSA-9696264	RND3 GTPase cycle	1	0.00409836	0.0102524	0.399748	0.938774	0.99862	0.97667	KTN1	1/244	13/1268
R-HSA-1445148	Translocation of SLC2A4 (GLUT4) to the plasma membrane	2	0.00819672	0.0173502	0.472429	0.944819	0.99862	0.97667	TUBB4B; RAB14	2/244	22/1268
R-HSA-1592230	Mitochondrial biogenesis	2	0.00819672	0.0173502	0.472429	0.944819	0.99862	0.97667	ATP5F1A; CHCHD3	2/244	22/1268
R-HSA-75153	Apoptotic execution phase	2	0.00819672	0.0173502	0.472429	0.944819	0.99862	0.97667	H1-4; CTNNB1	2/244	22/1268
R-HSA-212436	Generic Transcription Pathway	20	0.0819672	0.108044	0.758645	0.945983	0.99862	0.97667	COL1A1; RBBP4; PSMD3; PPP2R1A; RFC4; MOV10; CDK1; TCEA1; CTNNB1; PSMD4; H3-3B; CBX4; CCNT1; PSMA7; LAMTOR4; HDAC1; COL1A2; PBRM1; MBD3; RPA1	20/244	137/1268
R-HSA-5358351	Signaling by Hedgehog	4	0.0163934	0.0291798	0.561808	0.946331	0.99862	0.97667	TUBB4B; PSMD3; PSMD4; PSMA7	4/244	37/1268
R-HSA-9759194	Nuclear events mediated by NFE2L2	4	0.0163934	0.0291798	0.561808	0.946331	0.99862	0.97667	PSMD3; PSMD4; IDH1; PSMA7	4/244	37/1268
R-HSA-212165	Epigenetic regulation of gene expression	5	0.0204918	0.0347003	0.590537	0.946813	0.99862	0.97667	SF3B1; RBBP4; H3-3B; HDAC1; MBD3	5/244	44/1268
R-HSA-3247509	Chromatin modifying enzymes	5	0.0204918	0.0347003	0.590537	0.946813	0.99862	0.97667	COPRS; RBBP4; HDAC1; PBRM1; MBD3	5/244	44/1268
R-HSA-4839726	Chromatin organization	5	0.0204918	0.0347003	0.590537	0.946813	0.99862	0.97667	COPRS; RBBP4; HDAC1; PBRM1; MBD3	5/244	44/1268
R-HSA-202424	Downstream TCR signaling	3	0.0122951	0.0236593	0.519672	0.948045	0.99862	0.97667	PSMD3; PSMD4; PSMA7	3/244	30/1268
R-HSA-194138	Signaling by VEGF	1	0.00409836	0.011041	0.371194	0.950678	0.99862	0.97667	CTNNB1	1/244	14/1268
R-HSA-373755	Semaphorin interactions	1	0.00409836	0.011041	0.371194	0.950678	0.99862	0.97667	CFL1	1/244	14/1268
R-HSA-381426	Regulation of Insulin-like Growth Factor (IGF) transport and uptake by Insulin-like Growth Factor Binding Proteins (IGFBPs)	1	0.00409836	0.011041	0.371194	0.950678	0.99862	0.97667	KTN1	1/244	14/1268
R-HSA-4420097	VEGFA-VEGFR2 Pathway	1	0.00409836	0.011041	0.371194	0.950678	0.99862	0.97667	CTNNB1	1/244	14/1268
R-HSA-442755	Activation of NMDA receptors and postsynaptic events	1	0.00409836	0.011041	0.371194	0.950678	0.99862	0.97667	TUBB4B	1/244	14/1268
R-HSA-8957275	Post-translational protein phosphorylation	1	0.00409836	0.011041	0.371194	0.950678	0.99862	0.97667	KTN1	1/244	14/1268
R-HSA-9659379	Sensory processing of sound	1	0.00409836	0.011041	0.371194	0.950678	0.99862	0.97667	RDX	1/244	14/1268
R-HSA-9662360	Sensory processing of sound by inner hair cells of the cochlea	1	0.00409836	0.011041	0.371194	0.950678	0.99862	0.97667	RDX	1/244	14/1268
R-HSA-114608	Platelet degranulation	2	0.00819672	0.0181388	0.451889	0.953887	0.99862	0.97667	CFL1; VCL	2/244	23/1268
R-HSA-8978868	Fatty acid metabolism	2	0.00819672	0.0181388	0.451889	0.953887	0.99862	0.97667	HSD17B4; ACLY	2/244	23/1268
R-HSA-73857	RNA Polymerase II Transcription	27	0.110656	0.141956	0.779508	0.954628	0.99862	0.97667	COL1A1; RBBP4; PSMD3; PPP2R1A; RFC4; MOV10; CDK1; TCEA1; CTNNB1; PSMD4; H3-3B; CPSF3; CBX4; CCNT1; NCBP2; PSMA7; CPSF7; SNRPE; LAMTOR4; HDAC1; COL1A2; PBRM1; MBD3; THOC6; RPA1; CLP1; LSM11	27/244	180/1268
R-HSA-1168372	Downstream signaling events of B Cell Receptor (BCR)	3	0.0122951	0.0244479	0.502909	0.955732	0.99862	0.97667	PSMD3; PSMD4; PSMA7	3/244	31/1268
R-HSA-983705	Signaling by the B Cell Receptor (BCR)	3	0.0122951	0.0244479	0.502909	0.955732	0.99862	0.97667	PSMD3; PSMD4; PSMA7	3/244	31/1268
R-HSA-5619115	Disorders of transmembrane transporters	4	0.0163934	0.0307571	0.532997	0.960017	0.99862	0.97667	PSMD3; PSMD4; RANBP2; PSMA7	4/244	39/1268
R-HSA-9730414	MITF-M-regulated melanocyte development	4	0.0163934	0.0307571	0.532997	0.960017	0.99862	0.97667	MOV10; CTNNB1; EEF1E1; HDAC1	4/244	39/1268
R-HSA-111465	Apoptotic cleavage of cellular proteins	1	0.00409836	0.0118297	0.346448	0.960275	0.99862	0.97667	CTNNB1	1/244	15/1268
R-HSA-2029480	Fcgamma receptor (FCGR) dependent phagocytosis	1	0.00409836	0.0118297	0.346448	0.960275	0.99862	0.97667	CFL1	1/244	15/1268
R-HSA-2029482	Regulation of actin dynamics for phagocytic cup formation	1	0.00409836	0.0118297	0.346448	0.960275	0.99862	0.97667	CFL1	1/244	15/1268
R-HSA-71403	Citric acid cycle (TCA cycle)	1	0.00409836	0.0118297	0.346448	0.960275	0.99862	0.97667	SUCLA2	1/244	15/1268
R-HSA-76005	Response to elevated platelet cytosolic Ca2+	2	0.00819672	0.0189274	0.43306	0.961523	0.99862	0.97667	CFL1; VCL	2/244	24/1268
R-HSA-112316	Neuronal System	3	0.0122951	0.0252366	0.487193	0.962349	0.99862	0.97667	TUBB4B; NSF; AP2A1	3/244	32/1268
R-HSA-202403	TCR signaling	3	0.0122951	0.0252366	0.487193	0.962349	0.99862	0.97667	PSMD3; PSMD4; PSMA7	3/244	32/1268
R-HSA-199991	Membrane Trafficking	17	0.0696721	0.0977918	0.712454	0.965324	0.99862	0.97667	TUBB4B; DYNC1H1; TFG; ARF4; SEC16A; NSF; YKT6; DCTN3; RAB14; SEC23IP; ACBD3; COPG1; RAB12; RAB11B; CHMP5; LMAN2; AP2A1	17/244	124/1268
R-HSA-9755511	KEAP1-NFE2L2 pathway	4	0.0163934	0.0315457	0.519672	0.965581	0.99862	0.97667	PSMD3; PSMD4; IDH1; PSMA7	4/244	40/1268
R-HSA-5696399	Global Genome Nucleotide Excision Repair (GG-NER)	2	0.00819672	0.0197161	0.415738	0.967942	0.99862	0.97667	RFC4; RPA1	2/244	25/1268
R-HSA-9013404	RAC2 GTPase cycle	1	0.00409836	0.0126183	0.324795	0.96801	0.99862	0.97667	BAIAP2L1	1/244	16/1268
R-HSA-9013405	RHOD GTPase cycle	1	0.00409836	0.0126183	0.324795	0.96801	0.99862	0.97667	EFHD2	1/244	16/1268
R-HSA-9824585	Regulation of MITF-M-dependent genes involved in pigmentation	1	0.00409836	0.0126183	0.324795	0.96801	0.99862	0.97667	CTNNB1	1/244	16/1268
R-HSA-162582	Signal Transduction	49	0.20082	0.245268	0.818776	0.971499	0.99862	0.97667	TUBB4B; CCT2; FARP1; HNRNPC; CTSD; COL1A1; RBBP4; DYNC1H1; KTN1; CFL1; HNRNPM; PSMD3; VCL; SFPQ; PPP2R1A; PTBP1; MOV10; SHMT2; CDK1; CTNNB1; PSMD4; H3-3B; TAB3; CBX4; CCNT1; IQGAP2; RANBP2; JAK1; YKT6; MAPRE1; NCBP2; PSMA7; CPSF7; ABCD3; LAMTOR4; HDAC1; ALDH1A1; COL1A2; SNX3; EFHD2; MBD3; KHDRBS3; RANBP9; ANXA1; MAD2L1; CLIP1; ARHGEF40; AP2A1; BAIAP2L1	49/244	311/1268
R-HSA-5689603	UCH proteinases	3	0.0122951	0.0268139	0.458534	0.972899	0.99862	0.97667	PSMD3; PSMD4; PSMA7	3/244	34/1268
R-HSA-9725554	Differentiation of keratinocytes in interfollicular epidermis in mammalian skin	1	0.00409836	0.0134069	0.305689	0.974245	0.99862	0.97667	PRSS3	1/244	17/1268
R-HSA-9734767	Developmental Cell Lineages	1	0.00409836	0.0134069	0.305689	0.974245	0.99862	0.97667	PRSS3	1/244	17/1268
R-HSA-8856825	Cargo recognition for clathrin-mediated endocytosis	1	0.00409836	0.0141956	0.288707	0.979268	0.99862	0.97667	AP2A1	1/244	18/1268
R-HSA-8951664	Neddylation	3	0.0122951	0.0283912	0.43306	0.980612	0.99862	0.97667	PSMD3; PSMD4; PSMA7	3/244	36/1268
R-HSA-432722	Golgi Associated Vesicle Biogenesis	1	0.00409836	0.0149842	0.273512	0.983315	0.99862	0.97667	ACBD3	1/244	19/1268
R-HSA-5625740	RHO GTPases activate PKNs	1	0.00409836	0.0149842	0.273512	0.983315	0.99862	0.97667	H3-3B	1/244	19/1268
R-HSA-9709957	Sensory Perception	1	0.00409836	0.0149842	0.273512	0.983315	0.99862	0.97667	RDX	1/244	19/1268
R-HSA-74160	Gene expression (Transcription)	30	0.122951	0.167192	0.735385	0.986535	0.998651	0.9767	SF3B1; COL1A1; RBBP4; SSB; PSMD3; PPP2R1A; RFC4; MOV10; CDK1; TCEA1; CTNNB1; PSMD4; H3-3B; CPSF3; CBX4; CCNT1; RANBP2; NCBP2; PSMA7; CPSF7; SNRPE; LAMTOR4; HDAC1; COL1A2; PBRM1; MBD3; THOC6; RPA1; CLP1; LSM11	30/244	212/1268
R-HSA-199992	trans-Golgi Network Vesicle Budding	1	0.00409836	0.0165615	0.247463	0.989199	0.998651	0.9767	ACBD3	1/244	21/1268
R-HSA-381119	Unfolded Protein Response (UPR)	1	0.00409836	0.0165615	0.247463	0.989199	0.998651	0.9767	CALR	1/244	21/1268
R-HSA-109581	Apoptosis	5	0.0204918	0.0496845	0.412438	0.996924	0.998651	0.9767	H1-4; PSMD3; CTNNB1; PSMD4; PSMA7	5/244	63/1268
R-HSA-8856828	Clathrin-mediated endocytosis	1	0.00409836	0.0212934	0.192471	0.997084	0.998651	0.9767	AP2A1	1/244	27/1268
R-HSA-556833	Metabolism of lipids	6	0.0245902	0.0567823	0.43306	0.997477	0.998651	0.9767	FDX1; HSD17B4; ACLY; RAB14; CYP17A1; DHCR24	6/244	72/1268
R-HSA-9711123	Cellular response to chemical stress	4	0.0163934	0.0449527	0.364682	0.997831	0.998651	0.9767	PSMD3; PSMD4; IDH1; PSMA7	4/244	57/1268
R-HSA-5357801	Programmed Cell Death	5	0.0204918	0.0536278	0.382112	0.998651	0.998651	0.9767	H1-4; PSMD3; CTNNB1; PSMD4; PSMA7	5/244	68/1268

### Sheet: S1C Reactome MSI2-324
Reactome pathway ID	Pathway	Gene count	Gene ratio	Background ratio	Fold enrichment	P-value	BH-adjusted P-value (FDR)	q-value (qvalue package)	Contributing gene symbols	Gene ratio (count / total)	Background (count / total)
R-HSA-8939243	RUNX1 interacts with co-factors whose precise effect on RUNX1 targets is not known	7	0.0518519	0.011041	4.6963	0.000241337	0.070583	0.0693126	SMARCC2; SMARCA4; SMARCE1; SMARCD2; SMARCC1; ACTL6A; CBX6	7/135	14/1268
R-HSA-9845323	Regulation of endogenous retroelements by Piwi-interacting RNAs (piRNAs)	9	0.0666667	0.0189274	3.52222	0.000438706	0.070583	0.0693126	SMARCC2; SMARCA4; SMARCE1; SMARCD2; HDAC2; SMARCC1; ACTL6A; CHD4; SS18	9/135	24/1268
R-HSA-9842860	Regulation of endogenous retroelements	10	0.0740741	0.0228707	3.23883	0.000458331	0.070583	0.0693126	SMARCC2; SMARCA4; SMARCE1; SMARCD2; HDAC2; SMARCC1; ACTL6A; CHD4; EHMT1; SS18	10/135	29/1268
R-HSA-9824585	Regulation of MITF-M-dependent genes involved in pigmentation	7	0.0518519	0.0126183	4.10926	0.000668835	0.0772504	0.07586	SMARCC2; SMARCA4; SMARCE1; SMARCD2; SMARCC1; ACTL6A; SS18	7/135	16/1268
R-HSA-212165	Epigenetic regulation of gene expression	12	0.0888889	0.0347003	2.56162	0.00137116	0.0904964	0.0888675	SMARCC2; SMARCA4; SMARCE1; HCFC1; SMARCD2; HDAC2; SMARCC1; RBBP5; ACTL6A; CHD4; EHMT1; SS18	12/135	44/1268
R-HSA-3247509	Chromatin modifying enzymes	12	0.0888889	0.0347003	2.56162	0.00137116	0.0904964	0.0888675	SMARCC2; SMARCA4; SMARCE1; HCFC1; SMARCD2; HDAC2; SMARCC1; RBBP5; KDM1A; ACTL6A; CHD4; EHMT1	12/135	44/1268
R-HSA-4839726	Chromatin organization	12	0.0888889	0.0347003	2.56162	0.00137116	0.0904964	0.0888675	SMARCC2; SMARCA4; SMARCE1; HCFC1; SMARCD2; HDAC2; SMARCC1; RBBP5; KDM1A; ACTL6A; CHD4; EHMT1	12/135	44/1268
R-HSA-9730414	MITF-M-regulated melanocyte development	11	0.0814815	0.0307571	2.64919	0.0016199	0.0935495	0.0918656	EPRS1; SMARCC2; SMARCA4; SMARCE1; KARS1; SMARCD2; SMARCC1; ACTL6A; LARS1; AIMP1; SS18	11/135	39/1268
R-HSA-5696398	Nucleotide Excision Repair	9	0.0666667	0.0236593	2.81778	0.00273751	0.130432	0.128084	UBE2V2; POLE4; RAD23B; RFC5; ACTL6A; USP7; YY1; CUL4B; GPS1	9/135	30/1268
R-HSA-5696399	Global Genome Nucleotide Excision Repair (GG-NER)	8	0.0592593	0.0197161	3.00563	0.00302238	0.130432	0.128084	UBE2V2; POLE4; RAD23B; RFC5; ACTL6A; YY1; CUL4B; GPS1	8/135	25/1268
R-HSA-212436	Generic Transcription Pathway	25	0.185185	0.108044	1.71398	0.00310553	0.130432	0.128084	YWHAH; NPM1; PSMD1; SMARCC2; SMARCA4; SMARCE1; MAGED1; SMARCD2; TAF5; HDAC2; PSMA4; RFC5; SMARCC1; RBBP5; RHEB; ACTL6A; PSME2; CHD4; EHMT1; USP7; CHM; CBX6; YY1; TAF4; ZNF706	25/135	137/1268
R-HSA-3214858	RMTs methylate histone arginines	6	0.0444444	0.0126183	3.52222	0.00424128	0.163289	0.16035	SMARCC2; SMARCA4; SMARCE1; SMARCD2; SMARCC1; ACTL6A	6/135	16/1268
R-HSA-73857	RNA Polymerase II Transcription	30	0.222222	0.141956	1.56543	0.00502	0.167272	0.164262	YWHAH; NPM1; PSMD1; SMARCC2; SMARCA4; SMARCE1; WDR33; DDX39A; MAGED1; SMARCD2; SNRPD3; TAF5; HDAC2; PSMA4; RFC5; SMARCC1; RBBP5; INTS1; RHEB; ACTL6A; PSME2; CHD4; EHMT1; USP7; CHM; CBX6; YY1; TAF4; RBM8A; ZNF706	30/135	180/1268
R-HSA-74160	Gene expression (Transcription)	34	0.251852	0.167192	1.50636	0.00520769	0.167272	0.164262	YWHAH; NPM1; PSMD1; SMARCC2; SMARCA4; SMARCE1; WDR33; DDX39A; MAGED1; HCFC1; SMARCD2; SNRPD3; TAF5; HDAC2; PSMA4; RFC5; SMARCC1; RBBP5; INTS1; RHEB; ACTL6A; PSME2; NUP205; CHD4; EHMT1; USP7; CHM; NUP93; SS18; CBX6; YY1; TAF4; RBM8A; ZNF706	34/135	212/1268
R-HSA-5696394	DNA Damage Recognition in GG-NER	5	0.037037	0.00946372	3.91358	0.00543092	0.167272	0.164262	RAD23B; ACTL6A; YY1; CUL4B; GPS1	5/135	12/1268
R-HSA-379716	Cytosolic tRNA aminoacylation	6	0.0444444	0.0149842	2.96608	0.0109674	0.316685	0.310985	EPRS1; WARS1; PPA1; KARS1; LARS1; AIMP1	6/135	19/1268
R-HSA-3108232	SUMO E3 ligases SUMOylate target proteins	7	0.0518519	0.0197161	2.62993	0.0123156	0.334695	0.328671	NPM1; HDAC2; SMC1A; NUP205; SMC3; SAFB; NUP93	7/135	25/1268
R-HSA-8878171	Transcriptional regulation by RUNX1	11	0.0814815	0.0402208	2.02585	0.014873	0.355437	0.349039	PSMD1; SMARCC2; SMARCA4; SMARCE1; SMARCD2; PSMA4; SMARCC1; RBBP5; ACTL6A; PSME2; CBX6	11/135	51/1268
R-HSA-2990846	SUMOylation	7	0.0518519	0.0205047	2.52877	0.0153869	0.355437	0.349039	NPM1; HDAC2; SMC1A; NUP205; SMC3; SAFB; NUP93	7/135	26/1268
R-HSA-5633007	Regulation of TP53 Activity	7	0.0518519	0.0205047	2.52877	0.0153869	0.355437	0.349039	TAF5; HDAC2; RFC5; CHD4; EHMT1; USP7; TAF4	7/135	26/1268
R-HSA-379724	tRNA Aminoacylation	6	0.0444444	0.0165615	2.6836	0.0183354	0.398329	0.391159	EPRS1; WARS1; PPA1; KARS1; LARS1; AIMP1	6/135	21/1268
R-HSA-9856651	MITF-M-dependent gene expression	7	0.0518519	0.0212934	2.43512	0.018968	0.398329	0.391159	SMARCC2; SMARCA4; SMARCE1; SMARCD2; SMARCC1; ACTL6A; SS18	7/135	27/1268
R-HSA-75153	Apoptotic execution phase	6	0.0444444	0.0173502	2.56162	0.0230564	0.463133	0.454797	VIM; H1-2; DBNL; H1-5; PAK2; APC	6/135	22/1268
R-HSA-1169410	Antiviral mechanism by IFN-stimulated genes	9	0.0666667	0.0323344	2.06179	0.0241077	0.464074	0.455721	HSPA8; HSPA2; NPM1; EIF4A2; EIF4E2; EIF4E; ADAR; NUP205; NUP93	9/135	41/1268
R-HSA-8943724	Regulation of PTEN gene transcription	5	0.037037	0.0134069	2.76253	0.0273597	0.505607	0.496506	HDAC2; RHEB; KDM1A; CHD4; CBX6	5/135	17/1268
R-HSA-109581	Apoptosis	12	0.0888889	0.0496845	1.78907	0.0288754	0.513093	0.503858	VIM; YWHAH; H1-2; PSMD1; DBNL; MAGED1; NMT1; PSMA4; H1-5; PSME2; PAK2; APC	12/135	63/1268
R-HSA-597592	Post-translational protein modification	31	0.22963	0.16877	1.36061	0.0335622	0.574286	0.563949	HSPA8; HSP90B1; NPM1; RAB1A; PSMD1; CAND1; ARF5; ALPL; UBE2V2; HCFC1; HDAC2; DYNC1LI1; SMC1A; RAD23B; PSMA4; RBBP5; ACTL6A; PSME2; DAD1; NUP205; SMC3; APC; SAFB; USP7; CHM; NUP93; DCTN6; YY1; CUL4B; GPS1; DPM1	31/135	214/1268
R-HSA-3108214	SUMOylation of DNA damage response and repair proteins	4	0.0296296	0.0102524	2.89003	0.0409392	0.675497	0.663338	SMC1A; NUP205; SMC3; NUP93	4/135	13/1268
R-HSA-1280215	Cytokine Signaling in Immune system	19	0.140741	0.0954259	1.47487	0.0458021	0.729675	0.716541	HSPA8; HSP90B1; HSPA2; VIM; NPM1; MSN; EIF4A2; PSMD1; SMARCA4; EIF4E2; EIF4E; HNRNPF; PSMA4; PSME2; ADAR; NUP205; PAK2; NUP93; TOLLIP	19/135	121/1268
R-HSA-6807070	PTEN Regulation	9	0.0666667	0.0362776	1.83768	0.0478101	0.734739	0.721514	PSMD1; HDAC2; PSMA4; RHEB; KDM1A; PSME2; CHD4; USP7; CBX6	9/135	46/1268
R-HSA-5357801	Programmed Cell Death	12	0.0888889	0.0536278	1.65752	0.0493007	0.734739	0.721514	VIM; YWHAH; H1-2; PSMD1; DBNL; MAGED1; NMT1; PSMA4; H1-5; PSME2; PAK2; APC	12/135	68/1268
R-HSA-9856649	Transcriptional and post-translational regulation of MITF-M expression and activity	4	0.0296296	0.011041	2.6836	0.052711	0.739742	0.726427	EPRS1; KARS1; LARS1; AIMP1	4/135	14/1268
R-HSA-1169408	ISG15 antiviral mechanism	5	0.037037	0.0157729	2.34815	0.0528387	0.739742	0.726427	EIF4A2; EIF4E2; EIF4E; NUP205; NUP93	5/135	20/1268
R-HSA-913531	Interferon Signaling	9	0.0666667	0.0378549	1.76111	0.0605725	0.823073	0.808258	HSPA8; HSPA2; NPM1; EIF4A2; EIF4E2; EIF4E; ADAR; NUP205; NUP93	9/135	48/1268
R-HSA-73894	DNA Repair	10	0.0740741	0.044164	1.67725	0.0653879	0.86312	0.847584	UBE2V2; POLE4; RAD23B; RFC5; ACTL6A; PPP4C; USP7; YY1; CUL4B; GPS1	10/135	56/1268
R-HSA-3700989	Transcriptional Regulation by TP53	11	0.0814815	0.0504732	1.61435	0.0689635	0.885031	0.869101	YWHAH; NPM1; TAF5; HDAC2; RFC5; RHEB; CHD4; EHMT1; USP7; CHM; TAF4	11/135	64/1268
R-HSA-8951664	Neddylation	7	0.0518519	0.0283912	1.82634	0.0792814	0.937237	0.920367	PSMD1; CAND1; PSMA4; RBBP5; PSME2; CUL4B; GPS1	7/135	36/1268
R-HSA-165159	MTOR signalling	3	0.0222222	0.00788644	2.81778	0.0809944	0.937237	0.920367	EIF4B; EIF4E; RHEB	3/135	10/1268
R-HSA-5696395	Formation of Incision Complex in GG-NER	3	0.0222222	0.00788644	2.81778	0.0809944	0.937237	0.920367	UBE2V2; RAD23B; CUL4B	3/135	10/1268
R-HSA-429914	Deadenylation-dependent mRNA decay	4	0.0296296	0.0126183	2.34815	0.081146	0.937237	0.920367	EIF4B; EIF4A2; EIF4E; EXOSC7	4/135	16/1268
R-HSA-1257604	PIP3 activates AKT signaling	9	0.0666667	0.0402208	1.65752	0.0835077	0.940989	0.924051	PSMD1; HDAC2; PSMA4; RHEB; KDM1A; PSME2; CHD4; USP7; CBX6	9/135	51/1268
R-HSA-6781827	Transcription-Coupled Nucleotide Excision Repair (TC-NER)	5	0.037037	0.0181388	2.04187	0.0886124	0.974736	0.957192	POLE4; RFC5; USP7; CUL4B; GPS1	5/135	23/1268
R-HSA-392499	Metabolism of proteins	53	0.392593	0.337539	1.1631	0.0918973	0.987362	0.96959	EIF4B; HSPA8; HSP90B1; EPRS1; RPL23; NPM1; WARS1; DLD; RAB1A; EIF4A2; PSMD1; CAND1; FH; PPA1; ARF5; ALPL; SRP72; UBE2V2; KARS1; ECH1; ALDH2; HCFC1; LONP1; TBCB; OGDH; HDAC2; DYNC1LI1; SMC1A; RAD23B; EIF4E; PSMA4; RBBP5; MRPL58; ACTL6A; PSME2; DAD1; RPL26; NUP205; SMC3; LARS1; APC; SAFB; USP7; TIMM9; AIMP1; CHM; MRPS34; NUP93; DCTN6; YY1; CUL4B; GPS1; DPM1	53/135	428/1268
R-HSA-1221632	Meiotic synapsis	3	0.0222222	0.00867508	2.56162	0.102981	0.987918	0.970136	HSPA2; SMC1A; SMC3	3/135	11/1268
R-HSA-177243	Interactions of Rev with host cellular proteins	3	0.0222222	0.00867508	2.56162	0.102981	0.987918	0.970136	NPM1; NUP205; NUP93	3/135	11/1268
R-HSA-180746	Nuclear import of Rev protein	3	0.0222222	0.00867508	2.56162	0.102981	0.987918	0.970136	NPM1; NUP205; NUP93	3/135	11/1268
R-HSA-6781823	Formation of TC-NER Pre-Incision Complex	3	0.0222222	0.00867508	2.56162	0.102981	0.987918	0.970136	USP7; CUL4B; GPS1	3/135	11/1268
R-HSA-159231	Transport of Mature mRNA Derived from an Intronless Transcript	4	0.0296296	0.0141956	2.08724	0.115687	0.987918	0.970136	WDR33; EIF4E; NUP205; NUP93	4/135	18/1268
R-HSA-159234	Transport of Mature mRNAs Derived from Intronless Transcripts	4	0.0296296	0.0141956	2.08724	0.115687	0.987918	0.970136	WDR33; EIF4E; NUP205; NUP93	4/135	18/1268
R-HSA-9006925	Intracellular signaling by second messengers	9	0.0666667	0.0433754	1.53697	0.121278	0.987918	0.970136	PSMD1; HDAC2; PSMA4; RHEB; KDM1A; PSME2; CHD4; USP7; CBX6	9/135	55/1268
R-HSA-159227	Transport of the SLBP independent Mature mRNA	3	0.0222222	0.00946372	2.34815	0.127032	0.987918	0.970136	EIF4E; NUP205; NUP93	3/135	12/1268
R-HSA-159230	Transport of the SLBP Dependant Mature mRNA	3	0.0222222	0.00946372	2.34815	0.127032	0.987918	0.970136	EIF4E; NUP205; NUP93	3/135	12/1268
R-HSA-4551638	SUMOylation of chromatin organization proteins	3	0.0222222	0.00946372	2.34815	0.127032	0.987918	0.970136	HDAC2; NUP205; NUP93	3/135	12/1268
R-HSA-6785807	Interleukin-4 and Interleukin-13 signaling	3	0.0222222	0.00946372	2.34815	0.127032	0.987918	0.970136	HSPA8; HSP90B1; VIM	3/135	12/1268
R-HSA-6804756	Regulation of TP53 Activity through Phosphorylation	3	0.0222222	0.00946372	2.34815	0.127032	0.987918	0.970136	TAF5; RFC5; TAF4	3/135	12/1268
R-HSA-6782135	Dual incision in TC-NER	4	0.0296296	0.0149842	1.97739	0.135015	0.987918	0.970136	POLE4; RFC5; USP7; CUL4B	4/135	19/1268
R-HSA-5688426	Deubiquitination	9	0.0666667	0.0449527	1.48304	0.143168	0.987918	0.970136	PSMD1; HCFC1; RAD23B; PSMA4; ACTL6A; PSME2; APC; USP7; YY1	9/135	57/1268
R-HSA-5689603	UCH proteinases	6	0.0444444	0.0268139	1.65752	0.144648	0.987918	0.970136	PSMD1; HCFC1; PSMA4; ACTL6A; PSME2; YY1	6/135	34/1268
R-HSA-1632852	Macroautophagy	5	0.037037	0.0212934	1.73937	0.151369	0.987918	0.970136	HSPA8; VIM; TOMM22; DYNC1LI1; RHEB	5/135	27/1268
R-HSA-69242	S Phase	8	0.0592593	0.0394322	1.50281	0.153592	0.987918	0.970136	PSMD1; POLE4; SMC1A; PSMA4; RFC5; PSME2; SMC3; GINS3	8/135	50/1268
R-HSA-162906	HIV Infection	10	0.0740741	0.0520505	1.42312	0.154817	0.987918	0.970136	NPM1; PSMD1; TAF5; NMT1; PSMA4; PSME2; NUP205; PAK2; NUP93; TAF4	10/135	66/1268
R-HSA-5693567	HDR through Homologous Recombination (HRR) or Single Strand Annealing (SSA)	4	0.0296296	0.0157729	1.87852	0.155559	0.987918	0.970136	UBE2V2; POLE4; RFC5; PPP4C	4/135	20/1268
R-HSA-6782210	Gap-filling DNA repair synthesis and ligation in TC-NER	4	0.0296296	0.0157729	1.87852	0.155559	0.987918	0.970136	POLE4; RFC5; USP7; CUL4B	4/135	20/1268
R-HSA-9833482	PKR-mediated signaling	4	0.0296296	0.0157729	1.87852	0.155559	0.987918	0.970136	HSPA8; HSPA2; NPM1; ADAR	4/135	20/1268
R-HSA-72202	Transport of Mature Transcript to Cytoplasm	6	0.0444444	0.0276025	1.61016	0.160127	0.987918	0.970136	WDR33; DDX39A; EIF4E; NUP205; NUP93; RBM8A	6/135	35/1268
R-HSA-3371497	HSP90 chaperone cycle for steroid hormone receptors (SHR) in the presence of ligand	5	0.037037	0.022082	1.67725	0.169405	0.987918	0.970136	HSPA8; HSPA2; DNAJA2; DYNC1LI1; DCTN6	5/135	28/1268
R-HSA-8950505	Gene and protein expression by JAK-STAT signaling after Interleukin-12 stimulation	4	0.0296296	0.0165615	1.78907	0.177191	0.987918	0.970136	MSN; HNRNPF; PSME2; PAK2	4/135	21/1268
R-HSA-9837999	Mitochondrial protein degradation	7	0.0518519	0.0347003	1.49428	0.179375	0.987918	0.970136	DLD; FH; ECH1; ALDH2; LONP1; OGDH; TIMM9	7/135	44/1268
R-HSA-110314	Recognition of DNA damage by PCNA-containing replication complex	3	0.0222222	0.011041	2.0127	0.180173	0.987918	0.970136	POLE4; RFC5; CUL4B	3/135	14/1268
R-HSA-2980766	Nuclear Envelope Breakdown	3	0.0222222	0.011041	2.0127	0.180173	0.987918	0.970136	LEMD2; NUP205; NUP93	3/135	14/1268
R-HSA-3214815	HDACs deacetylate histones	3	0.0222222	0.011041	2.0127	0.180173	0.987918	0.970136	HDAC2; KDM1A; CHD4	3/135	14/1268
R-HSA-5696400	Dual Incision in GG-NER	3	0.0222222	0.011041	2.0127	0.180173	0.987918	0.970136	POLE4; RFC5; CUL4B	3/135	14/1268
R-HSA-9816359	Maternal to zygotic transition (MZT)	3	0.0222222	0.011041	2.0127	0.180173	0.987918	0.970136	EIF4B; EIF4A2; EIF4E	3/135	14/1268
R-HSA-162599	Late Phase of HIV Life Cycle	5	0.037037	0.0228707	1.61941	0.188241	0.987918	0.970136	TAF5; NMT1; NUP205; NUP93; TAF4	5/135	29/1268
R-HSA-9612973	Autophagy	5	0.037037	0.0228707	1.61941	0.188241	0.987918	0.970136	HSPA8; VIM; TOMM22; DYNC1LI1; RHEB	5/135	29/1268
R-HSA-3371453	Regulation of HSF1-mediated heat shock response	4	0.0296296	0.0173502	1.70774	0.199777	0.987918	0.970136	HSPA8; HSPA2; NUP205; NUP93	4/135	22/1268
R-HSA-5693538	Homology Directed Repair	4	0.0296296	0.0173502	1.70774	0.199777	0.987918	0.970136	UBE2V2; POLE4; RFC5; PPP4C	4/135	22/1268
R-HSA-9018519	Estrogen-dependent gene expression	4	0.0296296	0.0173502	1.70774	0.199777	0.987918	0.970136	SMC1A; KDM1A; SMC3; YY1	4/135	22/1268
R-HSA-111465	Apoptotic cleavage of cellular proteins	3	0.0222222	0.0118297	1.87852	0.208685	0.987918	0.970136	VIM; DBNL; APC	3/135	15/1268
R-HSA-5693607	Processing of DNA double-strand break ends	3	0.0222222	0.0118297	1.87852	0.208685	0.987918	0.970136	UBE2V2; RFC5; PPP4C	3/135	15/1268
R-HSA-71403	Citric acid cycle (TCA cycle)	3	0.0222222	0.0118297	1.87852	0.208685	0.987918	0.970136	DLD; FH; OGDH	3/135	15/1268
R-HSA-73893	DNA Damage Bypass	3	0.0222222	0.0118297	1.87852	0.208685	0.987918	0.970136	POLE4; RFC5; CUL4B	3/135	15/1268
R-HSA-8876198	RAB GEFs exchange GTP for GDP on RABs	3	0.0222222	0.0118297	1.87852	0.208685	0.987918	0.970136	RAB1A; RAB3GAP1; CHM	3/135	15/1268
R-HSA-162909	Host Interactions of HIV factors	7	0.0518519	0.0362776	1.42931	0.21039	0.987918	0.970136	NPM1; PSMD1; PSMA4; PSME2; NUP205; PAK2; NUP93	7/135	46/1268
R-HSA-1266738	Developmental Biology	29	0.214815	0.18612	1.15417	0.212849	0.987918	0.970136	EIF4B; HSPA8; EPRS1; RPL23; KRT4; MSN; EIF4A2; PSMD1; SMARCC2; SMARCA4; SMARCE1; KARS1; SMARCD2; HDAC2; EIF4E; PSMA4; SMARCC1; RBBP5; ACTL6A; PSME2; RPL26; PAK2; CHD4; LARS1; AIMP1; SS18; YY1; RBM8A; SPAG9	29/135	236/1268
R-HSA-71291	Metabolism of amino acids and derivatives	14	0.103704	0.0828076	1.25235	0.217077	0.987918	0.970136	EPRS1; RPL23; DLD; PSMD1; KARS1; OGDH; ALDH9A1; PSMA4; PSME2; RPL26; PYCR3; LARS1; AIMP1; IVD	14/135	105/1268
R-HSA-2555396	Mitotic Metaphase and Anaphase	9	0.0666667	0.0496845	1.3418	0.219614	0.987918	0.970136	PSMD1; DYNC1LI1; SMC1A; PSMA4; LEMD2; PSME2; NUP205; SMC3; NUP93	9/135	63/1268
R-HSA-68882	Mitotic Anaphase	9	0.0666667	0.0496845	1.3418	0.219614	0.987918	0.970136	PSMD1; DYNC1LI1; SMC1A; PSMA4; LEMD2; PSME2; NUP205; SMC3; NUP93	9/135	63/1268
R-HSA-449147	Signaling by Interleukins	11	0.0814815	0.0630915	1.29148	0.222956	0.987918	0.970136	HSPA8; HSP90B1; VIM; MSN; PSMD1; SMARCA4; HNRNPF; PSMA4; PSME2; PAK2; TOLLIP	11/135	80/1268
R-HSA-9020591	Interleukin-12 signaling	4	0.0296296	0.0181388	1.63349	0.223181	0.987918	0.970136	MSN; HNRNPF; PSME2; PAK2	4/135	23/1268
R-HSA-9663891	Selective autophagy	4	0.0296296	0.0181388	1.63349	0.223181	0.987918	0.970136	HSPA8; VIM; TOMM22; DYNC1LI1	4/135	23/1268
R-HSA-201681	TCF dependent signaling in response to WNT	6	0.0444444	0.0315457	1.40889	0.246857	0.987918	0.970136	PSMD1; SMARCA4; PSMA4; RBBP5; PSME2; APC	6/135	40/1268
R-HSA-1640170	Cell Cycle	18	0.133333	0.112776	1.18228	0.25094	0.987918	0.970136	HSPA2; YWHAH; NPM1; RAB1A; PSMD1; UBE2V2; POLE4; DYNC1LI1; SMC1A; PSMA4; RFC5; LEMD2; PSME2; NUP205; SMC3; NUP93; GINS3; TUBG1	18/135	143/1268
R-HSA-1500620	Meiosis	3	0.0222222	0.0134069	1.65752	0.268207	0.987918	0.970136	HSPA2; SMC1A; SMC3	3/135	17/1268
R-HSA-162587	HIV Life Cycle	5	0.037037	0.0260252	1.42312	0.269969	0.987918	0.970136	TAF5; NMT1; NUP205; NUP93; TAF4	5/135	33/1268
R-HSA-9679191	Potential therapeutics for SARS	4	0.0296296	0.0197161	1.50281	0.271886	0.987918	0.970136	HDAC2; KDM1A; CHD4; COMT	4/135	25/1268
R-HSA-110313	Translesion synthesis by Y family DNA polymerases bypasses lesions on DNA template	2	0.0148148	0.00788644	1.87852	0.288961	0.987918	0.970136	POLE4; RFC5	2/135	10/1268
R-HSA-165054	Rev-mediated nuclear export of HIV RNA	2	0.0148148	0.00788644	1.87852	0.288961	0.987918	0.970136	NUP205; NUP93	2/135	10/1268
R-HSA-168274	Export of Viral Ribonucleoproteins from Nucleus	2	0.0148148	0.00788644	1.87852	0.288961	0.987918	0.970136	NUP205; NUP93	2/135	10/1268
R-HSA-176033	Interactions of Vpr with host cellular proteins	2	0.0148148	0.00788644	1.87852	0.288961	0.987918	0.970136	NUP205; NUP93	2/135	10/1268
R-HSA-201722	Formation of the beta-catenin:TCF transactivating complex	2	0.0148148	0.00788644	1.87852	0.288961	0.987918	0.970136	SMARCA4; RBBP5	2/135	10/1268
R-HSA-499943	Interconversion of nucleotide di- and triphosphates	2	0.0148148	0.00788644	1.87852	0.288961	0.987918	0.970136	AK1; DCTPP1	2/135	10/1268
R-HSA-169911	Regulation of Apoptosis	4	0.0296296	0.0205047	1.44501	0.296919	0.987918	0.970136	PSMD1; PSMA4; PSME2; PAK2	4/135	26/1268
R-HSA-211733	Regulation of activated PAK-2p34 by proteasome mediated degradation	4	0.0296296	0.0205047	1.44501	0.296919	0.987918	0.970136	PSMD1; PSMA4; PSME2; PAK2	4/135	26/1268
R-HSA-2559583	Cellular Senescence	4	0.0296296	0.0205047	1.44501	0.296919	0.987918	0.970136	H1-2; H1-5; EHMT1; CBX6	4/135	26/1268
R-HSA-447115	Interleukin-12 family signaling	4	0.0296296	0.0205047	1.44501	0.296919	0.987918	0.970136	MSN; HNRNPF; PSME2; PAK2	4/135	26/1268
R-HSA-191859	snRNP Assembly	3	0.0222222	0.0141956	1.56543	0.298711	0.987918	0.970136	SNRPD3; NUP205; NUP93	3/135	18/1268
R-HSA-194441	Metabolism of non-coding RNA	3	0.0222222	0.0141956	1.56543	0.298711	0.987918	0.970136	SNRPD3; NUP205; NUP93	3/135	18/1268
R-HSA-72306	tRNA processing	3	0.0222222	0.0141956	1.56543	0.298711	0.987918	0.970136	EPRS1; NUP205; NUP93	3/135	18/1268
R-HSA-3371556	Cellular response to heat stress	4	0.0296296	0.0212934	1.3915	0.322232	0.987918	0.970136	HSPA8; HSPA2; NUP205; NUP93	4/135	27/1268
R-HSA-8856828	Clathrin-mediated endocytosis	4	0.0296296	0.0212934	1.3915	0.322232	0.987918	0.970136	HSPA8; GAK; SLC2A8; GPS1	4/135	27/1268
R-HSA-1474165	Reproduction	3	0.0222222	0.0149842	1.48304	0.329404	0.987918	0.970136	HSPA2; SMC1A; SMC3	3/135	19/1268
R-HSA-397014	Muscle contraction	3	0.0222222	0.0149842	1.48304	0.329404	0.987918	0.970136	VIM; ALDH2; PAK2	3/135	19/1268
R-HSA-5625740	RHO GTPases activate PKNs	3	0.0222222	0.0149842	1.48304	0.329404	0.987918	0.970136	YWHAH; KDM1A; PKN1	3/135	19/1268
R-HSA-9007101	Rab regulation of trafficking	3	0.0222222	0.0149842	1.48304	0.329404	0.987918	0.970136	RAB1A; RAB3GAP1; CHM	3/135	19/1268
R-HSA-2559586	DNA Damage/Telomere Stress Induced Senescence	2	0.0148148	0.00867508	1.70774	0.330289	0.987918	0.970136	H1-2; H1-5	2/135	11/1268
R-HSA-5619102	SLC transporter disorders	2	0.0148148	0.00867508	1.70774	0.330289	0.987918	0.970136	NUP205; NUP93	2/135	11/1268
R-HSA-5696397	Gap-filling DNA repair synthesis and ligation in GG-NER	2	0.0148148	0.00867508	1.70774	0.330289	0.987918	0.970136	POLE4; RFC5	2/135	11/1268
R-HSA-9610379	HCMV Late Events	2	0.0148148	0.00867508	1.70774	0.330289	0.987918	0.970136	NUP205; NUP93	2/135	11/1268
R-HSA-72203	Processing of Capped Intron-Containing Pre-mRNA	14	0.103704	0.0914826	1.13359	0.347425	0.987918	0.970136	HSPA8; HNRNPR; WTAP; WDR33; DDX39A; SF3A3; SNRPD3; SF3A2; EIF4E; HNRNPF; NUP205; CWC27; NUP93; RBM8A	14/135	116/1268
R-HSA-159236	Transport of Mature mRNA derived from an Intron-Containing Transcript	4	0.0296296	0.022082	1.3418	0.347703	0.987918	0.970136	DDX39A; NUP205; NUP93; RBM8A	4/135	28/1268
R-HSA-68875	Mitotic Prophase	4	0.0296296	0.022082	1.3418	0.347703	0.987918	0.970136	RAB1A; LEMD2; NUP205; NUP93	4/135	28/1268
R-HSA-9006931	Signaling by Nuclear Receptors	5	0.037037	0.0291798	1.26927	0.357878	0.987918	0.970136	DLD; SMC1A; KDM1A; SMC3; YY1	5/135	37/1268
R-HSA-2995410	Nuclear Envelope (NE) Reassembly	3	0.0222222	0.0157729	1.40889	0.360083	0.987918	0.970136	LEMD2; NUP205; NUP93	3/135	20/1268
R-HSA-69239	Synthesis of DNA	6	0.0444444	0.0362776	1.22512	0.364088	0.987918	0.970136	PSMD1; POLE4; PSMA4; RFC5; PSME2; GINS3	6/135	46/1268
R-HSA-1428517	Aerobic respiration and respiratory electron transport	7	0.0518519	0.0433754	1.19542	0.368042	0.987918	0.970136	DLD; FH; MDH1; OGDH; SFXN4; ATP5MK; COX20	7/135	55/1268
R-HSA-110373	Resolution of AP sites via the multiple-nucleotide patch replacement pathway	2	0.0148148	0.00946372	1.56543	0.370941	0.987918	0.970136	POLE4; RFC5	2/135	12/1268
R-HSA-211945	Phase I - Functionalization of compounds	2	0.0148148	0.00946372	1.56543	0.370941	0.987918	0.970136	CYB5B; ALDH2	2/135	12/1268
R-HSA-427389	ERCC6 (CSB) and EHMT2 (G9a) positively regulate rRNA expression	2	0.0148148	0.00946372	1.56543	0.370941	0.987918	0.970136	HDAC2; CHD4	2/135	12/1268
R-HSA-5651801	PCNA-Dependent Long Patch Base Excision Repair	2	0.0148148	0.00946372	1.56543	0.370941	0.987918	0.970136	POLE4; RFC5	2/135	12/1268
R-HSA-73762	RNA Polymerase I Transcription Initiation	2	0.0148148	0.00946372	1.56543	0.370941	0.987918	0.970136	HDAC2; CHD4	2/135	12/1268
R-HSA-9013407	RHOH GTPase cycle	2	0.0148148	0.00946372	1.56543	0.370941	0.987918	0.970136	PAK2; WDR11	2/135	12/1268
R-HSA-9013422	RHOBTB1 GTPase cycle	2	0.0148148	0.00946372	1.56543	0.370941	0.987918	0.970136	VIM; GPS1	2/135	12/1268
R-HSA-5693532	DNA Double-Strand Break Repair	4	0.0296296	0.0228707	1.29553	0.373217	0.987918	0.970136	UBE2V2; POLE4; RFC5; PPP4C	4/135	29/1268
R-HSA-68886	M Phase	11	0.0814815	0.0725552	1.12303	0.388082	0.987918	0.970136	RAB1A; PSMD1; DYNC1LI1; SMC1A; PSMA4; LEMD2; PSME2; NUP205; SMC3; NUP93; TUBG1	11/135	92/1268
R-HSA-381119	Unfolded Protein Response (UPR)	3	0.0222222	0.0165615	1.3418	0.390565	0.987918	0.970136	HSP90B1; DNAJB11; EXOSC7	3/135	21/1268
R-HSA-450531	Regulation of mRNA stability by proteins that bind AU-rich elements	5	0.037037	0.0307571	1.20418	0.402525	0.987918	0.970136	HSPA8; PSMD1; PSMA4; PSME2; EXOSC7	5/135	39/1268
R-HSA-5619115	Disorders of transmembrane transporters	5	0.037037	0.0307571	1.20418	0.402525	0.987918	0.970136	PSMD1; PSMA4; PSME2; NUP205; NUP93	5/135	39/1268
R-HSA-8856688	Golgi-to-ER retrograde transport	5	0.037037	0.0307571	1.20418	0.402525	0.987918	0.970136	RAB1A; ARF5; DYNC1LI1; RAB3GAP1; DCTN6	5/135	39/1268
R-HSA-3214847	HATs acetylate histones	2	0.0148148	0.0102524	1.44501	0.410592	0.987918	0.970136	HCFC1; ACTL6A	2/135	13/1268
R-HSA-445355	Smooth Muscle Contraction	2	0.0148148	0.0102524	1.44501	0.410592	0.987918	0.970136	ALDH2; PAK2	2/135	13/1268
R-HSA-4570464	SUMOylation of RNA binding proteins	2	0.0148148	0.0102524	1.44501	0.410592	0.987918	0.970136	NUP205; NUP93	2/135	13/1268
R-HSA-5685942	HDR through Homologous Recombination (HRR)	2	0.0148148	0.0102524	1.44501	0.410592	0.987918	0.970136	POLE4; RFC5	2/135	13/1268
R-HSA-6807505	RNA polymerase II transcribes snRNA genes	2	0.0148148	0.0102524	1.44501	0.410592	0.987918	0.970136	TAF5; INTS1	2/135	13/1268
R-HSA-73933	Resolution of Abasic Sites (AP sites)	2	0.0148148	0.0102524	1.44501	0.410592	0.987918	0.970136	POLE4; RFC5	2/135	13/1268
R-HSA-9646399	Aggrephagy	2	0.0148148	0.0102524	1.44501	0.410592	0.987918	0.970136	VIM; DYNC1LI1	2/135	13/1268
R-HSA-9843940	Regulation of endogenous retroelements by KRAB-ZFP proteins	2	0.0148148	0.0102524	1.44501	0.410592	0.987918	0.970136	HDAC2; CHD4	2/135	13/1268
R-HSA-69278	Cell Cycle, Mitotic	14	0.103704	0.0954259	1.08675	0.411759	0.987918	0.970136	RAB1A; PSMD1; POLE4; DYNC1LI1; SMC1A; PSMA4; RFC5; LEMD2; PSME2; NUP205; SMC3; NUP93; GINS3; TUBG1	14/135	121/1268
R-HSA-69473	G2/M DNA damage checkpoint	3	0.0222222	0.0173502	1.28081	0.420689	0.987918	0.970136	YWHAH; UBE2V2; RFC5	3/135	22/1268
R-HSA-450408	AUF1 (hnRNP D0) binds and destabilizes mRNA	4	0.0296296	0.0244479	1.21195	0.42395	0.987918	0.970136	HSPA8; PSMD1; PSMA4; PSME2	4/135	31/1268
R-HSA-8939211	ESR-mediated signaling	4	0.0296296	0.0244479	1.21195	0.42395	0.987918	0.970136	SMC1A; KDM1A; SMC3; YY1	4/135	31/1268
R-HSA-69306	DNA Replication	6	0.0444444	0.0394322	1.12711	0.444454	0.987918	0.970136	PSMD1; POLE4; PSMA4; RFC5; PSME2; GINS3	6/135	50/1268
R-HSA-112316	Neuronal System	4	0.0296296	0.0252366	1.17407	0.448979	0.987918	0.970136	HSPA8; DBNL; ALDH2; COMT	4/135	32/1268
R-HSA-195253	Degradation of beta-catenin by the destruction complex	4	0.0296296	0.0252366	1.17407	0.448979	0.987918	0.970136	PSMD1; PSMA4; PSME2; APC	4/135	32/1268
R-HSA-202403	TCR signaling	4	0.0296296	0.0252366	1.17407	0.448979	0.987918	0.970136	PSMD1; PSMA4; PSME2; PAK2	4/135	32/1268
R-HSA-6784531	tRNA processing in the nucleus	2	0.0148148	0.011041	1.3418	0.448995	0.987918	0.970136	NUP205; NUP93	2/135	14/1268
R-HSA-6811436	COPI-independent Golgi-to-ER retrograde traffic	3	0.0222222	0.0181388	1.22512	0.450315	0.987918	0.970136	DYNC1LI1; RAB3GAP1; DCTN6	3/135	23/1268
R-HSA-9609690	HCMV Early Events	3	0.0222222	0.0181388	1.22512	0.450315	0.987918	0.970136	DYNC1LI1; NUP205; NUP93	3/135	23/1268
R-HSA-6811442	Intra-Golgi and retrograde Golgi-to-ER traffic	6	0.0444444	0.0402208	1.10501	0.464337	0.987918	0.970136	RAB1A; ARF5; DYNC1LI1; VPS51; RAB3GAP1; DCTN6	6/135	51/1268
R-HSA-8953897	Cellular responses to stimuli	22	0.162963	0.157729	1.03319	0.470474	0.987918	0.970136	HSPA8; HSP90B1; HSPA2; RPL23; H1-2; PSMD1; STOML2; DNAJA2; DYNC1LI1; PSMA4; H1-5; MT3; RHEB; PSME2; RPL26; NUP205; DNAJB11; EHMT1; NUP93; EXOSC7; CBX6; DCTN6	22/135	200/1268
R-HSA-5687128	MAPK6/MAPK4 signaling	4	0.0296296	0.0260252	1.1385	0.47367	0.987918	0.970136	PSMD1; PSMA4; PSME2; PAK2	4/135	33/1268
R-HSA-73856	RNA Polymerase II Transcription Termination	4	0.0296296	0.0260252	1.1385	0.47367	0.987918	0.970136	WDR33; DDX39A; SNRPD3; RBM8A	4/135	33/1268
R-HSA-9609646	HCMV Infection	3	0.0222222	0.0189274	1.17407	0.479323	0.987918	0.970136	DYNC1LI1; NUP205; NUP93	3/135	24/1268
R-HSA-2467813	Separation of Sister Chromatids	6	0.0444444	0.0410095	1.08376	0.484045	0.987918	0.970136	PSMD1; DYNC1LI1; SMC1A; PSMA4; PSME2; SMC3	6/135	52/1268
R-HSA-167172	Transcription of the HIV genome	2	0.0148148	0.0118297	1.25235	0.485965	0.987918	0.970136	TAF5; TAF4	2/135	15/1268
R-HSA-5578749	Transcriptional regulation by small RNAs	2	0.0148148	0.0118297	1.25235	0.485965	0.987918	0.970136	NUP205; NUP93	2/135	15/1268
R-HSA-75067	Processing of Capped Intronless Pre-mRNA	2	0.0148148	0.0118297	1.25235	0.485965	0.987918	0.970136	WDR33; SNRPD3	2/135	15/1268
R-HSA-1236978	Cross-presentation of soluble exogenous antigens (endosomes)	3	0.0222222	0.0197161	1.12711	0.50761	0.987918	0.970136	PSMD1; PSMA4; PSME2	3/135	25/1268
R-HSA-174113	SCF-beta-TrCP mediated degradation of Emi1	3	0.0222222	0.0197161	1.12711	0.50761	0.987918	0.970136	PSMD1; PSMA4; PSME2	3/135	25/1268
R-HSA-180534	Vpu mediated degradation of CD4	3	0.0222222	0.0197161	1.12711	0.50761	0.987918	0.970136	PSMD1; PSMA4; PSME2	3/135	25/1268
R-HSA-187577	SCF(Skp2)-mediated degradation of p27/p21	3	0.0222222	0.0197161	1.12711	0.50761	0.987918	0.970136	PSMD1; PSMA4; PSME2	3/135	25/1268
R-HSA-349425	Autodegradation of the E3 ubiquitin ligase COP1	3	0.0222222	0.0197161	1.12711	0.50761	0.987918	0.970136	PSMD1; PSMA4; PSME2	3/135	25/1268
R-HSA-350562	Regulation of ornithine decarboxylase (ODC)	3	0.0222222	0.0197161	1.12711	0.50761	0.987918	0.970136	PSMD1; PSMA4; PSME2	3/135	25/1268
R-HSA-4641257	Degradation of AXIN	3	0.0222222	0.0197161	1.12711	0.50761	0.987918	0.970136	PSMD1; PSMA4; PSME2	3/135	25/1268
R-HSA-69541	Stabilization of p53	3	0.0222222	0.0197161	1.12711	0.50761	0.987918	0.970136	PSMD1; PSMA4; PSME2	3/135	25/1268
R-HSA-69563	p53-Dependent G1 DNA Damage Response	3	0.0222222	0.0197161	1.12711	0.50761	0.987918	0.970136	PSMD1; PSMA4; PSME2	3/135	25/1268
R-HSA-69580	p53-Dependent G1/S DNA damage checkpoint	3	0.0222222	0.0197161	1.12711	0.50761	0.987918	0.970136	PSMD1; PSMA4; PSME2	3/135	25/1268
R-HSA-69601	Ubiquitin Mediated Degradation of Phosphorylated Cdc25A	3	0.0222222	0.0197161	1.12711	0.50761	0.987918	0.970136	PSMD1; PSMA4; PSME2	3/135	25/1268
R-HSA-69610	p53-Independent DNA Damage Response	3	0.0222222	0.0197161	1.12711	0.50761	0.987918	0.970136	PSMD1; PSMA4; PSME2	3/135	25/1268
R-HSA-69613	p53-Independent G1/S DNA damage checkpoint	3	0.0222222	0.0197161	1.12711	0.50761	0.987918	0.970136	PSMD1; PSMA4; PSME2	3/135	25/1268
R-HSA-69615	G1/S DNA Damage Checkpoints	3	0.0222222	0.0197161	1.12711	0.50761	0.987918	0.970136	PSMD1; PSMA4; PSME2	3/135	25/1268
R-HSA-75815	Ubiquitin-dependent degradation of Cyclin D	3	0.0222222	0.0197161	1.12711	0.50761	0.987918	0.970136	PSMD1; PSMA4; PSME2	3/135	25/1268
R-HSA-8941858	Regulation of RUNX3 expression and activity	3	0.0222222	0.0197161	1.12711	0.50761	0.987918	0.970136	PSMD1; PSMA4; PSME2	3/135	25/1268
R-HSA-109606	Intrinsic Pathway for Apoptosis	2	0.0148148	0.0126183	1.17407	0.521372	0.987918	0.970136	YWHAH; NMT1	2/135	16/1268
R-HSA-8873719	RAB geranylgeranylation	2	0.0148148	0.0126183	1.17407	0.521372	0.987918	0.970136	RAB1A; CHM	2/135	16/1268
R-HSA-5621481	C-type lectin receptors (CLRs)	4	0.0296296	0.0276025	1.07344	0.521751	0.987918	0.970136	PSMD1; PSMA4; PSME2; PAK2	4/135	35/1268
R-HSA-9609507	Protein localization	4	0.0296296	0.0276025	1.07344	0.521751	0.987918	0.970136	ECH1; TOMM22; TIMM9; SGTA	4/135	35/1268
R-HSA-69481	G2/M Checkpoints	6	0.0444444	0.0425868	1.04362	0.522773	0.987918	0.970136	YWHAH; PSMD1; UBE2V2; PSMA4; RFC5; PSME2	6/135	54/1268
R-HSA-1234176	Oxygen-dependent proline hydroxylation of Hypoxia-inducible Factor Alpha	3	0.0222222	0.0205047	1.08376	0.535091	0.987918	0.970136	PSMD1; PSMA4; PSME2	3/135	26/1268
R-HSA-174084	Autodegradation of Cdh1 by Cdh1:APC/C	3	0.0222222	0.0205047	1.08376	0.535091	0.987918	0.970136	PSMD1; PSMA4; PSME2	3/135	26/1268
R-HSA-174154	APC/C:Cdc20 mediated degradation of Securin	3	0.0222222	0.0205047	1.08376	0.535091	0.987918	0.970136	PSMD1; PSMA4; PSME2	3/135	26/1268
R-HSA-174178	APC/C:Cdh1 mediated degradation of Cdc20 and other APC/C:Cdh1 targeted proteins in late mitosis/early G1	3	0.0222222	0.0205047	1.08376	0.535091	0.987918	0.970136	PSMD1; PSMA4; PSME2	3/135	26/1268
R-HSA-180585	Vif-mediated degradation of APOBEC3G	3	0.0222222	0.0205047	1.08376	0.535091	0.987918	0.970136	PSMD1; PSMA4; PSME2	3/135	26/1268
R-HSA-351202	Metabolism of polyamines	3	0.0222222	0.0205047	1.08376	0.535091	0.987918	0.970136	PSMD1; PSMA4; PSME2	3/135	26/1268
R-HSA-4608870	Asymmetric localization of PCP proteins	3	0.0222222	0.0205047	1.08376	0.535091	0.987918	0.970136	PSMD1; PSMA4; PSME2	3/135	26/1268
R-HSA-4641258	Degradation of DVL	3	0.0222222	0.0205047	1.08376	0.535091	0.987918	0.970136	PSMD1; PSMA4; PSME2	3/135	26/1268
R-HSA-5362768	Hh mutants are degraded by ERAD	3	0.0222222	0.0205047	1.08376	0.535091	0.987918	0.970136	PSMD1; PSMA4; PSME2	3/135	26/1268
R-HSA-5387390	Hh mutants abrogate ligand secretion	3	0.0222222	0.0205047	1.08376	0.535091	0.987918	0.970136	PSMD1; PSMA4; PSME2	3/135	26/1268
R-HSA-5610780	Degradation of GLI1 by the proteasome	3	0.0222222	0.0205047	1.08376	0.535091	0.987918	0.970136	PSMD1; PSMA4; PSME2	3/135	26/1268
R-HSA-5610783	Degradation of GLI2 by the proteasome	3	0.0222222	0.0205047	1.08376	0.535091	0.987918	0.970136	PSMD1; PSMA4; PSME2	3/135	26/1268
R-HSA-5610785	GLI3 is processed to GLI3R by the proteasome	3	0.0222222	0.0205047	1.08376	0.535091	0.987918	0.970136	PSMD1; PSMA4; PSME2	3/135	26/1268
R-HSA-5668541	TNFR2 non-canonical NF-kB pathway	3	0.0222222	0.0205047	1.08376	0.535091	0.987918	0.970136	PSMD1; PSMA4; PSME2	3/135	26/1268
R-HSA-5676590	NIK-->noncanonical NF-kB signaling	3	0.0222222	0.0205047	1.08376	0.535091	0.987918	0.970136	PSMD1; PSMA4; PSME2	3/135	26/1268
R-HSA-611105	Respiratory electron transport	3	0.0222222	0.0205047	1.08376	0.535091	0.987918	0.970136	MDH1; SFXN4; COX20	3/135	26/1268
R-HSA-69017	CDK-mediated phosphorylation and removal of Cdc6	3	0.0222222	0.0205047	1.08376	0.535091	0.987918	0.970136	PSMD1; PSMA4; PSME2	3/135	26/1268
R-HSA-69202	Cyclin E associated events during G1/S transition	3	0.0222222	0.0205047	1.08376	0.535091	0.987918	0.970136	PSMD1; PSMA4; PSME2	3/135	26/1268
R-HSA-69656	Cyclin A:Cdk2-associated events at S phase entry	3	0.0222222	0.0205047	1.08376	0.535091	0.987918	0.970136	PSMD1; PSMA4; PSME2	3/135	26/1268
R-HSA-8854050	FBXL7 down-regulates AURKA during mitotic entry and in early mitosis	3	0.0222222	0.0205047	1.08376	0.535091	0.987918	0.970136	PSMD1; PSMA4; PSME2	3/135	26/1268
R-HSA-8948751	Regulation of PTEN stability and activity	3	0.0222222	0.0205047	1.08376	0.535091	0.987918	0.970136	PSMD1; PSMA4; PSME2	3/135	26/1268
R-HSA-9762114	GSK3B and BTRC:CUL1-mediated-degradation of NFE2L2	3	0.0222222	0.0205047	1.08376	0.535091	0.987918	0.970136	PSMD1; PSMA4; PSME2	3/135	26/1268
R-HSA-9793380	Formation of paraxial mesoderm	3	0.0222222	0.0205047	1.08376	0.535091	0.987918	0.970136	PSMD1; PSMA4; PSME2	3/135	26/1268
R-HSA-9824272	Somitogenesis	3	0.0222222	0.0205047	1.08376	0.535091	0.987918	0.970136	PSMD1; PSMA4; PSME2	3/135	26/1268
R-HSA-2454202	Fc epsilon receptor (FCERI) signaling	4	0.0296296	0.0283912	1.04362	0.545018	0.987918	0.970136	PSMD1; PSMA4; PSME2; PAK2	4/135	36/1268
R-HSA-6807878	COPI-mediated anterograde transport	4	0.0296296	0.0283912	1.04362	0.545018	0.987918	0.970136	RAB1A; ARF5; DYNC1LI1; DCTN6	4/135	36/1268
R-HSA-15869	Metabolism of nucleotides	2	0.0148148	0.0134069	1.10501	0.555128	0.987918	0.970136	AK1; DCTPP1	2/135	17/1268
R-HSA-6802952	Signaling by BRAF and RAF1 fusions	2	0.0148148	0.0134069	1.10501	0.555128	0.987918	0.970136	SND1; FXR1	2/135	17/1268
R-HSA-69190	DNA strand elongation	2	0.0148148	0.0134069	1.10501	0.555128	0.987918	0.970136	RFC5; GINS3	2/135	17/1268
R-HSA-73854	RNA Polymerase I Promoter Clearance	2	0.0148148	0.0134069	1.10501	0.555128	0.987918	0.970136	HDAC2; CHD4	2/135	17/1268
R-HSA-73864	RNA Polymerase I Transcription	2	0.0148148	0.0134069	1.10501	0.555128	0.987918	0.970136	HDAC2; CHD4	2/135	17/1268
R-HSA-73884	Base Excision Repair	2	0.0148148	0.0134069	1.10501	0.555128	0.987918	0.970136	POLE4; RFC5	2/135	17/1268
R-HSA-73887	Death Receptor Signaling	2	0.0148148	0.0134069	1.10501	0.555128	0.987918	0.970136	MAGED1; HDAC2	2/135	17/1268
R-HSA-9843745	Adipogenesis	2	0.0148148	0.0134069	1.10501	0.555128	0.987918	0.970136	HDAC2; CHD4	2/135	17/1268
R-HSA-2262752	Cellular responses to stress	21	0.155556	0.15694	0.991178	0.559503	0.987918	0.970136	HSPA8; HSP90B1; HSPA2; RPL23; H1-2; PSMD1; STOML2; DNAJA2; DYNC1LI1; PSMA4; H1-5; RHEB; PSME2; RPL26; NUP205; DNAJB11; EHMT1; NUP93; EXOSC7; CBX6; DCTN6	21/135	199/1268
R-HSA-1234174	Cellular response to hypoxia	3	0.0222222	0.0212934	1.04362	0.561699	0.987918	0.970136	PSMD1; PSMA4; PSME2	3/135	27/1268
R-HSA-211859	Biological oxidations	3	0.0222222	0.0212934	1.04362	0.561699	0.987918	0.970136	CYB5B; ALDH2; COMT	3/135	27/1268
R-HSA-2500257	Resolution of Sister Chromatid Cohesion	3	0.0222222	0.0212934	1.04362	0.561699	0.987918	0.970136	DYNC1LI1; SMC1A; SMC3	3/135	27/1268
R-HSA-5358346	Hedgehog ligand biogenesis	3	0.0222222	0.0212934	1.04362	0.561699	0.987918	0.970136	PSMD1; PSMA4; PSME2	3/135	27/1268
R-HSA-5607761	Dectin-1 mediated noncanonical NF-kB signaling	3	0.0222222	0.0212934	1.04362	0.561699	0.987918	0.970136	PSMD1; PSMA4; PSME2	3/135	27/1268
R-HSA-5632684	Hedgehog 'on' state	3	0.0222222	0.0212934	1.04362	0.561699	0.987918	0.970136	PSMD1; PSMA4; PSME2	3/135	27/1268
R-HSA-5658442	Regulation of RAS by GAPs	3	0.0222222	0.0212934	1.04362	0.561699	0.987918	0.970136	PSMD1; PSMA4; PSME2	3/135	27/1268
R-HSA-5678895	Defective CFTR causes cystic fibrosis	3	0.0222222	0.0212934	1.04362	0.561699	0.987918	0.970136	PSMD1; PSMA4; PSME2	3/135	27/1268
R-HSA-8878159	Transcriptional regulation by RUNX3	3	0.0222222	0.0212934	1.04362	0.561699	0.987918	0.970136	PSMD1; PSMA4; PSME2	3/135	27/1268
R-HSA-8939902	Regulation of RUNX2 expression and activity	3	0.0222222	0.0212934	1.04362	0.561699	0.987918	0.970136	PSMD1; PSMA4; PSME2	3/135	27/1268
R-HSA-9758941	Gastrulation	3	0.0222222	0.0212934	1.04362	0.561699	0.987918	0.970136	PSMD1; PSMA4; PSME2	3/135	27/1268
R-HSA-446203	Asparagine N-linked glycosylation	7	0.0518519	0.0520505	0.996184	0.566795	0.987918	0.970136	RAB1A; ARF5; DYNC1LI1; RAD23B; DAD1; DCTN6; DPM1	7/135	66/1268
R-HSA-9020702	Interleukin-1 signaling	4	0.0296296	0.0291798	1.01542	0.567702	0.987918	0.970136	PSMD1; PSMA4; PSME2; TOLLIP	4/135	37/1268
R-HSA-983168	Antigen processing: Ubiquitination & Proteasome degradation	5	0.037037	0.0370662	0.999212	0.573316	0.987918	0.970136	PSMD1; UBE2V2; PSMA4; PSME2; UBR4	5/135	47/1268
R-HSA-2408522	Selenoamino acid metabolism	6	0.0444444	0.0449527	0.988694	0.578618	0.987918	0.970136	EPRS1; RPL23; KARS1; RPL26; LARS1; AIMP1	6/135	57/1268
R-HSA-1268020	Mitochondrial protein import	2	0.0148148	0.0141956	1.04362	0.58718	0.987918	0.970136	TOMM22; TIMM9	2/135	18/1268
R-HSA-674695	RNA Polymerase II Pre-transcription Events	2	0.0148148	0.0141956	1.04362	0.58718	0.987918	0.970136	TAF5; TAF4	2/135	18/1268
R-HSA-8856825	Cargo recognition for clathrin-mediated endocytosis	2	0.0148148	0.0141956	1.04362	0.58718	0.987918	0.970136	SLC2A8; GPS1	2/135	18/1268
R-HSA-112315	Transmission across Chemical Synapses	3	0.0222222	0.022082	1.00635	0.587378	0.987918	0.970136	HSPA8; ALDH2; COMT	3/135	28/1268
R-HSA-1169091	Activation of NF-kappaB in B cells	3	0.0222222	0.022082	1.00635	0.587378	0.987918	0.970136	PSMD1; PSMA4; PSME2	3/135	28/1268
R-HSA-5619084	ABC transporter disorders	3	0.0222222	0.022082	1.00635	0.587378	0.987918	0.970136	PSMD1; PSMA4; PSME2	3/135	28/1268
R-HSA-72187	mRNA 3'-end processing	3	0.0222222	0.022082	1.00635	0.587378	0.987918	0.970136	WDR33; DDX39A; RBM8A	3/135	28/1268
R-HSA-9013694	Signaling by NOTCH4	3	0.0222222	0.022082	1.00635	0.587378	0.987918	0.970136	PSMD1; PSMA4; PSME2	3/135	28/1268
R-HSA-9604323	Negative regulation of NOTCH4 signaling	3	0.0222222	0.022082	1.00635	0.587378	0.987918	0.970136	PSMD1; PSMA4; PSME2	3/135	28/1268
R-HSA-446652	Interleukin-1 family signaling	4	0.0296296	0.0299685	0.988694	0.58976	0.987918	0.970136	PSMD1; PSMA4; PSME2; TOLLIP	4/135	38/1268
R-HSA-5663202	Diseases of signal transduction by growth factor receptors and second messengers	9	0.0666667	0.068612	0.971648	0.593132	0.987918	0.970136	NPM1; SND1; MSN; PSMD1; HDAC2; PSMA4; FXR1; PSME2; APC	9/135	87/1268
R-HSA-195721	Signaling by WNT	6	0.0444444	0.0457413	0.971648	0.596516	0.987918	0.970136	PSMD1; SMARCA4; PSMA4; RBBP5; PSME2; APC	6/135	58/1268
R-HSA-174143	APC/C-mediated degradation of cell cycle proteins	3	0.0222222	0.0228707	0.971648	0.612089	0.987918	0.970136	PSMD1; PSMA4; PSME2	3/135	29/1268
R-HSA-174184	Cdc20:Phospho-APC/C mediated degradation of Cyclin A	3	0.0222222	0.0228707	0.971648	0.612089	0.987918	0.970136	PSMD1; PSMA4; PSME2	3/135	29/1268
R-HSA-176408	Regulation of APC/C activators between G1/S and early anaphase	3	0.0222222	0.0228707	0.971648	0.612089	0.987918	0.970136	PSMD1; PSMA4; PSME2	3/135	29/1268
R-HSA-176409	APC/C:Cdc20 mediated degradation of mitotic proteins	3	0.0222222	0.0228707	0.971648	0.612089	0.987918	0.970136	PSMD1; PSMA4; PSME2	3/135	29/1268
R-HSA-176814	Activation of APC/C and APC/C:Cdc20 mediated degradation of mitotic proteins	3	0.0222222	0.0228707	0.971648	0.612089	0.987918	0.970136	PSMD1; PSMA4; PSME2	3/135	29/1268
R-HSA-179419	APC:Cdc20 mediated degradation of cell cycle proteins prior to satisfation of the cell cycle checkpoint	3	0.0222222	0.0228707	0.971648	0.612089	0.987918	0.970136	PSMD1; PSMA4; PSME2	3/135	29/1268
R-HSA-453276	Regulation of mitotic cell cycle	3	0.0222222	0.0228707	0.971648	0.612089	0.987918	0.970136	PSMD1; PSMA4; PSME2	3/135	29/1268
R-HSA-211000	Gene Silencing by RNA	2	0.0148148	0.0149842	0.988694	0.617506	0.987918	0.970136	NUP205; NUP93	2/135	19/1268
R-HSA-432722	Golgi Associated Vesicle Biogenesis	2	0.0148148	0.0149842	0.988694	0.617506	0.987918	0.970136	HSPA8; GAK	2/135	19/1268
R-HSA-6802957	Oncogenic MAPK signaling	2	0.0148148	0.0149842	0.988694	0.617506	0.987918	0.970136	SND1; FXR1	2/135	19/1268
R-HSA-8852135	Protein ubiquitination	2	0.0148148	0.0149842	0.988694	0.617506	0.987918	0.970136	UBE2V2; USP7	2/135	19/1268
R-HSA-9709957	Sensory Perception	2	0.0148148	0.0149842	0.988694	0.617506	0.987918	0.970136	MSN; NMT1	2/135	19/1268
R-HSA-202424	Downstream TCR signaling	3	0.0222222	0.0236593	0.939259	0.635803	0.987918	0.970136	PSMD1; PSMA4; PSME2	3/135	30/1268
R-HSA-8939236	RUNX1 regulates transcription of genes involved in differentiation of HSCs	3	0.0222222	0.0236593	0.939259	0.635803	0.987918	0.970136	PSMD1; PSMA4; PSME2	3/135	30/1268
R-HSA-5628897	TP53 Regulates Metabolic Genes	2	0.0148148	0.0157729	0.939259	0.646109	0.987918	0.970136	YWHAH; RHEB	2/135	20/1268
R-HSA-9013149	RAC1 GTPase cycle	2	0.0148148	0.0157729	0.939259	0.646109	0.987918	0.970136	PAK2; PKN1	2/135	20/1268
R-HSA-69002	DNA Replication Pre-Initiation	4	0.0296296	0.0323344	0.91635	0.65187	0.987918	0.970136	PSMD1; POLE4; PSMA4; PSME2	4/135	41/1268
R-HSA-8953854	Metabolism of RNA	25	0.185185	0.194795	0.950667	0.654502	0.987918	0.970136	EIF4B; HSPA8; EPRS1; HNRNPR; RPL23; EIF4A2; PSMD1; WTAP; WDR33; DDX39A; SF3A3; SNRPD3; THUMPD1; SF3A2; EIF4E; HNRNPF; PSMA4; PSME2; RPL26; ADAR; NUP205; CWC27; NUP93; EXOSC7; RBM8A	25/135	247/1268
R-HSA-5653656	Vesicle-mediated transport	13	0.0962963	0.103312	0.932089	0.657876	0.987918	0.970136	HSPA8; HSP90B1; YWHAH; RAB1A; ARF5; DYNC1LI1; VPS51; RAB3GAP1; CHM; GAK; DCTN6; SLC2A8; GPS1	13/135	131/1268
R-HSA-1168372	Downstream signaling events of B Cell Receptor (BCR)	3	0.0222222	0.0244479	0.908961	0.658501	0.987918	0.970136	PSMD1; PSMA4; PSME2	3/135	31/1268
R-HSA-1236974	ER-Phagosome pathway	3	0.0222222	0.0244479	0.908961	0.658501	0.987918	0.970136	PSMD1; PSMA4; PSME2	3/135	31/1268
R-HSA-1236975	Antigen processing-Cross presentation	3	0.0222222	0.0244479	0.908961	0.658501	0.987918	0.970136	PSMD1; PSMA4; PSME2	3/135	31/1268
R-HSA-983705	Signaling by the B Cell Receptor (BCR)	3	0.0222222	0.0244479	0.908961	0.658501	0.987918	0.970136	PSMD1; PSMA4; PSME2	3/135	31/1268
R-HSA-5689880	Ub-specific processing proteases	4	0.0296296	0.033123	0.894533	0.671146	0.987918	0.970136	PSMD1; PSMA4; PSME2; USP7	4/135	42/1268
R-HSA-68877	Mitotic Prometaphase	4	0.0296296	0.033123	0.894533	0.671146	0.987918	0.970136	DYNC1LI1; SMC1A; SMC3; TUBG1	4/135	42/1268
R-HSA-69206	G1/S Transition	4	0.0296296	0.033123	0.894533	0.671146	0.987918	0.970136	PSMD1; POLE4; PSMA4; PSME2	4/135	42/1268
R-HSA-199992	trans-Golgi Network Vesicle Budding	2	0.0148148	0.0165615	0.894533	0.673008	0.987918	0.970136	HSPA8; GAK	2/135	21/1268
R-HSA-5250913	Positive epigenetic regulation of rRNA expression	2	0.0148148	0.0165615	0.894533	0.673008	0.987918	0.970136	HDAC2; CHD4	2/135	21/1268
R-HSA-6811434	COPI-dependent Golgi-to-ER retrograde traffic	2	0.0148148	0.0165615	0.894533	0.673008	0.987918	0.970136	RAB1A; ARF5	2/135	21/1268
R-HSA-9706574	RHOBTB GTPase Cycle	2	0.0148148	0.0165615	0.894533	0.673008	0.987918	0.970136	VIM; GPS1	2/135	21/1268
R-HSA-983231	Factors involved in megakaryocyte development and platelet production	2	0.0148148	0.0165615	0.894533	0.673008	0.987918	0.970136	HDAC2; KDM1A	2/135	21/1268
R-HSA-174417	Telomere C-strand (Lagging Strand) Synthesis	1	0.00740741	0.00788644	0.939259	0.676957	0.987918	0.970136	RFC5	1/135	10/1268
R-HSA-190236	Signaling by FGFR	1	0.00740741	0.00788644	0.939259	0.676957	0.987918	0.970136	HNRNPF	1/135	10/1268
R-HSA-5627123	RHO GTPases activate PAKs	1	0.00740741	0.00788644	0.939259	0.676957	0.987918	0.970136	PAK2	1/135	10/1268
R-HSA-5654738	Signaling by FGFR2	1	0.00740741	0.00788644	0.939259	0.676957	0.987918	0.970136	HNRNPF	1/135	10/1268
R-HSA-5685938	HDR through Single Strand Annealing (SSA)	1	0.00740741	0.00788644	0.939259	0.676957	0.987918	0.970136	RFC5	1/135	10/1268
R-HSA-5693579	Homologous DNA Pairing and Strand Exchange	1	0.00740741	0.00788644	0.939259	0.676957	0.987918	0.970136	RFC5	1/135	10/1268
R-HSA-5693606	DNA Double Strand Break Response	1	0.00740741	0.00788644	0.939259	0.676957	0.987918	0.970136	UBE2V2	1/135	10/1268
R-HSA-5693616	Presynaptic phase of homologous DNA pairing and strand exchange	1	0.00740741	0.00788644	0.939259	0.676957	0.987918	0.970136	RFC5	1/135	10/1268
R-HSA-77289	Mitochondrial Fatty Acid Beta-Oxidation	1	0.00740741	0.00788644	0.939259	0.676957	0.987918	0.970136	DBI	1/135	10/1268
R-HSA-77595	Processing of Intronless Pre-mRNAs	1	0.00740741	0.00788644	0.939259	0.676957	0.987918	0.970136	WDR33	1/135	10/1268
R-HSA-8866652	Synthesis of active ubiquitin: roles of E1 and E2 enzymes	1	0.00740741	0.00788644	0.939259	0.676957	0.987918	0.970136	USP7	1/135	10/1268
R-HSA-8936459	RUNX1 regulates genes involved in megakaryocyte differentiation and platelet function	1	0.00740741	0.00788644	0.939259	0.676957	0.987918	0.970136	RBBP5	1/135	10/1268
R-HSA-9013026	RHOB GTPase cycle	1	0.00740741	0.00788644	0.939259	0.676957	0.987918	0.970136	PKN1	1/135	10/1268
R-HSA-9614085	FOXO-mediated transcription	1	0.00740741	0.00788644	0.939259	0.676957	0.987918	0.970136	HDAC2	1/135	10/1268
R-HSA-9675136	Diseases of DNA Double-Strand Break Repair	1	0.00740741	0.00788644	0.939259	0.676957	0.987918	0.970136	RFC5	1/135	10/1268
R-HSA-9701190	Defective homologous recombination repair (HRR) due to BRCA2 loss of function	1	0.00740741	0.00788644	0.939259	0.676957	0.987918	0.970136	RFC5	1/135	10/1268
R-HSA-9709570	Impaired BRCA2 binding to RAD51	1	0.00740741	0.00788644	0.939259	0.676957	0.987918	0.970136	RFC5	1/135	10/1268
R-HSA-69620	Cell Cycle Checkpoints	7	0.0518519	0.057571	0.90066	0.677645	0.987918	0.970136	YWHAH; PSMD1; UBE2V2; DYNC1LI1; PSMA4; RFC5; PSME2	7/135	73/1268
R-HSA-2871837	FCERI mediated NF-kB activation	3	0.0222222	0.0252366	0.880556	0.680176	0.987918	0.970136	PSMD1; PSMA4; PSME2	3/135	32/1268
R-HSA-382556	ABC-family proteins mediated transport	3	0.0222222	0.0252366	0.880556	0.680176	0.987918	0.970136	PSMD1; PSMA4; PSME2	3/135	32/1268
R-HSA-4086400	PCP/CE pathway	3	0.0222222	0.0252366	0.880556	0.680176	0.987918	0.970136	PSMD1; PSMA4; PSME2	3/135	32/1268
R-HSA-68949	Orc1 removal from chromatin	3	0.0222222	0.0252366	0.880556	0.680176	0.987918	0.970136	PSMD1; PSMA4; PSME2	3/135	32/1268
R-HSA-157118	Signaling by NOTCH	4	0.0296296	0.0339117	0.87373	0.689687	0.987918	0.970136	PSMD1; HDAC2; PSMA4; PSME2	4/135	43/1268
R-HSA-453279	Mitotic G1 phase and G1/S transition	4	0.0296296	0.0339117	0.87373	0.689687	0.987918	0.970136	PSMD1; POLE4; PSMA4; PSME2	4/135	43/1268
R-HSA-199991	Membrane Trafficking	12	0.0888889	0.0977918	0.908961	0.690462	0.987918	0.970136	HSPA8; YWHAH; RAB1A; ARF5; DYNC1LI1; VPS51; RAB3GAP1; CHM; GAK; DCTN6; SLC2A8; GPS1	12/135	124/1268
R-HSA-1592230	Mitochondrial biogenesis	2	0.0148148	0.0173502	0.853872	0.69824	0.987918	0.970136	HCFC1; ATP5MK	2/135	22/1268
R-HSA-373760	L1CAM interactions	2	0.0148148	0.0173502	0.853872	0.69824	0.987918	0.970136	HSPA8; MSN	2/135	22/1268
R-HSA-70171	Glycolysis	2	0.0148148	0.0173502	0.853872	0.69824	0.987918	0.970136	NUP205; NUP93	2/135	22/1268
R-HSA-70326	Glucose metabolism	2	0.0148148	0.0173502	0.853872	0.69824	0.987918	0.970136	NUP205; NUP93	2/135	22/1268
R-HSA-73886	Chromosome Maintenance	2	0.0148148	0.0173502	0.853872	0.69824	0.987918	0.970136	NPM1; RFC5	2/135	22/1268
R-HSA-5607764	CLEC7A (Dectin-1) signaling	3	0.0222222	0.0260252	0.853872	0.700827	0.987918	0.970136	PSMD1; PSMA4; PSME2	3/135	33/1268
R-HSA-69052	Switching of origins to a post-replicative state	3	0.0222222	0.0260252	0.853872	0.700827	0.987918	0.970136	PSMD1; PSMA4; PSME2	3/135	33/1268
R-HSA-8878166	Transcriptional regulation by RUNX2	3	0.0222222	0.0260252	0.853872	0.700827	0.987918	0.970136	PSMD1; PSMA4; PSME2	3/135	33/1268
R-HSA-9824446	Viral Infection Pathways	21	0.155556	0.16877	0.921703	0.705432	0.987918	0.970136	HSPA8; YWHAH; RPL23; NPM1; PSMD1; SNRPD3; TAF5; HDAC2; NMT1; DYNC1LI1; PSMA4; KDM1A; PSME2; DAD1; RPL26; NUP205; PAK2; CHD4; COMT; NUP93; TAF4	21/135	214/1268
R-HSA-2151201	Transcriptional activation of mitochondrial biogenesis	1	0.00740741	0.00867508	0.853872	0.711624	0.987918	0.970136	HCFC1	1/135	11/1268
R-HSA-2559582	Senescence-Associated Secretory Phenotype (SASP)	1	0.00740741	0.00867508	0.853872	0.711624	0.987918	0.970136	EHMT1	1/135	11/1268
R-HSA-532668	N-glycan trimming in the ER and Calnexin/Calreticulin cycle	1	0.00740741	0.00867508	0.853872	0.711624	0.987918	0.970136	RAD23B	1/135	11/1268
R-HSA-5674135	MAP2K and MAPK activation	1	0.00740741	0.00867508	0.853872	0.711624	0.987918	0.970136	WDR83	1/135	11/1268
R-HSA-5693571	Nonhomologous End-Joining (NHEJ)	1	0.00740741	0.00867508	0.853872	0.711624	0.987918	0.970136	UBE2V2	1/135	11/1268
R-HSA-68962	Activation of the pre-replicative complex	1	0.00740741	0.00867508	0.853872	0.711624	0.987918	0.970136	POLE4	1/135	11/1268
R-HSA-70268	Pyruvate metabolism	1	0.00740741	0.00867508	0.853872	0.711624	0.987918	0.970136	DLD	1/135	11/1268
R-HSA-8866654	E3 ubiquitin ligases ubiquitinate target proteins	1	0.00740741	0.00867508	0.853872	0.711624	0.987918	0.970136	UBE2V2	1/135	11/1268
R-HSA-9013406	RHOQ GTPase cycle	1	0.00740741	0.00867508	0.853872	0.711624	0.987918	0.970136	PAK2	1/135	11/1268
R-HSA-9013409	RHOJ GTPase cycle	1	0.00740741	0.00867508	0.853872	0.711624	0.987918	0.970136	PAK2	1/135	11/1268
R-HSA-917937	Iron uptake and transport	1	0.00740741	0.00867508	0.853872	0.711624	0.987918	0.970136	CAND1	1/135	11/1268
R-HSA-9679506	SARS-CoV Infections	10	0.0740741	0.0835962	0.886094	0.713188	0.987918	0.970136	YWHAH; NPM1; SNRPD3; HDAC2; KDM1A; DAD1; NUP205; CHD4; COMT; NUP93	10/135	106/1268
R-HSA-8852276	The role of GTSE1 in G2/M progression after G2 checkpoint	3	0.0222222	0.0268139	0.828758	0.72046	0.987918	0.970136	PSMD1; PSMA4; PSME2	3/135	34/1268
R-HSA-5610787	Hedgehog 'off' state	3	0.0222222	0.0276025	0.805079	0.739089	0.987918	0.970136	PSMD1; PSMA4; PSME2	3/135	35/1268
R-HSA-199977	ER to Golgi Anterograde Transport	4	0.0296296	0.0362776	0.816747	0.740864	0.987918	0.970136	RAB1A; ARF5; DYNC1LI1; DCTN6	4/135	46/1268
R-HSA-948021	Transport to the Golgi and subsequent modification	4	0.0296296	0.0362776	0.816747	0.740864	0.987918	0.970136	RAB1A; ARF5; DYNC1LI1; DCTN6	4/135	46/1268
R-HSA-381038	XBP1(S) activates chaperone genes	1	0.00740741	0.00946372	0.782716	0.742595	0.987918	0.970136	DNAJB11	1/135	12/1268
R-HSA-427413	NoRC negatively regulates rRNA expression	1	0.00740741	0.00946372	0.782716	0.742595	0.987918	0.970136	HDAC2	1/135	12/1268
R-HSA-5250941	Negative epigenetic regulation of rRNA expression	1	0.00740741	0.00946372	0.782716	0.742595	0.987918	0.970136	HDAC2	1/135	12/1268
R-HSA-8949613	Cristae formation	1	0.00740741	0.00946372	0.782716	0.742595	0.987918	0.970136	ATP5MK	1/135	12/1268
R-HSA-9675135	Diseases of DNA repair	1	0.00740741	0.00946372	0.782716	0.742595	0.987918	0.970136	RFC5	1/135	12/1268
R-HSA-68867	Assembly of the pre-replicative complex	3	0.0222222	0.0283912	0.782716	0.756732	0.987918	0.970136	PSMD1; PSMA4; PSME2	3/135	36/1268
R-HSA-5683057	MAPK family signaling cascades	5	0.037037	0.0457413	0.809706	0.75938	0.987918	0.970136	PSMD1; PSMA4; PSME2; PAK2; WDR83	5/135	58/1268
R-HSA-72766	Translation	14	0.103704	0.119085	0.870836	0.761309	0.987918	0.970136	EIF4B; EPRS1; RPL23; WARS1; EIF4A2; PPA1; SRP72; KARS1; EIF4E; MRPL58; RPL26; LARS1; AIMP1; MRPS34	14/135	151/1268
R-HSA-72163	mRNA Splicing - Major Pathway	8	0.0592593	0.0709779	0.834897	0.764045	0.987918	0.970136	HSPA8; HNRNPR; SF3A3; SNRPD3; SF3A2; HNRNPF; CWC27; RBM8A	8/135	90/1268
R-HSA-72172	mRNA Splicing	8	0.0592593	0.0709779	0.834897	0.764045	0.987918	0.970136	HSPA8; HNRNPR; SF3A3; SNRPD3; SF3A2; HNRNPF; CWC27; RBM8A	8/135	90/1268
R-HSA-9705671	SARS-CoV-2 activates/modulates innate and adaptive immune responses	2	0.0148148	0.0197161	0.751407	0.764448	0.987918	0.970136	NUP205; NUP93	2/135	25/1268
R-HSA-1483257	Phospholipid metabolism	1	0.00740741	0.0102524	0.722507	0.770262	0.987918	0.970136	CHPT1	1/135	13/1268
R-HSA-176187	Activation of ATR in response to replication stress	1	0.00740741	0.0102524	0.722507	0.770262	0.987918	0.970136	RFC5	1/135	13/1268
R-HSA-381070	IRE1alpha activates chaperones	1	0.00740741	0.0102524	0.722507	0.770262	0.987918	0.970136	DNAJB11	1/135	13/1268
R-HSA-983169	Class I MHC mediated antigen processing & presentation	5	0.037037	0.04653	0.795982	0.77284	0.987918	0.970136	PSMD1; UBE2V2; PSMA4; PSME2; UBR4	5/135	59/1268
R-HSA-5358351	Signaling by Hedgehog	3	0.0222222	0.0291798	0.761562	0.773411	0.987918	0.970136	PSMD1; PSMA4; PSME2	3/135	37/1268
R-HSA-9759194	Nuclear events mediated by NFE2L2	3	0.0222222	0.0291798	0.761562	0.773411	0.987918	0.970136	PSMD1; PSMA4; PSME2	3/135	37/1268
R-HSA-8980692	RHOA GTPase cycle	2	0.0148148	0.0205047	0.722507	0.783561	0.987918	0.970136	PKN1; ARHGAP19	2/135	26/1268
R-HSA-156580	Phase II - Conjugation of compounds	1	0.00740741	0.011041	0.670899	0.794975	0.987918	0.970136	COMT	1/135	14/1268
R-HSA-180786	Extension of Telomeres	1	0.00740741	0.011041	0.670899	0.794975	0.987918	0.970136	RFC5	1/135	14/1268
R-HSA-194138	Signaling by VEGF	1	0.00740741	0.011041	0.670899	0.794975	0.987918	0.970136	PAK2	1/135	14/1268
R-HSA-2559580	Oxidative Stress Induced Senescence	1	0.00740741	0.011041	0.670899	0.794975	0.987918	0.970136	CBX6	1/135	14/1268
R-HSA-373755	Semaphorin interactions	1	0.00740741	0.011041	0.670899	0.794975	0.987918	0.970136	PAK2	1/135	14/1268
R-HSA-381426	Regulation of Insulin-like Growth Factor (IGF) transport and uptake by Insulin-like Growth Factor Binding Proteins (IGFBPs)	1	0.00740741	0.011041	0.670899	0.794975	0.987918	0.970136	HSP90B1	1/135	14/1268
R-HSA-437239	Recycling pathway of L1	1	0.00740741	0.011041	0.670899	0.794975	0.987918	0.970136	MSN	1/135	14/1268
R-HSA-4420097	VEGFA-VEGFR2 Pathway	1	0.00740741	0.011041	0.670899	0.794975	0.987918	0.970136	PAK2	1/135	14/1268
R-HSA-6790901	rRNA modification in the nucleus and cytosol	1	0.00740741	0.011041	0.670899	0.794975	0.987918	0.970136	THUMPD1	1/135	14/1268
R-HSA-8957275	Post-translational protein phosphorylation	1	0.00740741	0.011041	0.670899	0.794975	0.987918	0.970136	HSP90B1	1/135	14/1268
R-HSA-9659379	Sensory processing of sound	1	0.00740741	0.011041	0.670899	0.794975	0.987918	0.970136	MSN	1/135	14/1268
R-HSA-9662360	Sensory processing of sound by inner hair cells of the cochlea	1	0.00740741	0.011041	0.670899	0.794975	0.987918	0.970136	MSN	1/135	14/1268
R-HSA-5673001	RAF/MAP kinase cascade	4	0.0296296	0.0394322	0.751407	0.798917	0.987918	0.970136	PSMD1; PSMA4; PSME2; WDR83	4/135	50/1268
R-HSA-9700206	Signaling by ALK in cancer	2	0.0148148	0.0212934	0.695748	0.80131	0.987918	0.970136	NPM1; MSN	2/135	27/1268
R-HSA-9725370	Signaling by ALK fusions and activated point mutants	2	0.0148148	0.0212934	0.695748	0.80131	0.987918	0.970136	NPM1; MSN	2/135	27/1268
R-HSA-5684996	MAPK1/MAPK3 signaling	4	0.0296296	0.0402208	0.736674	0.81169	0.987918	0.970136	PSMD1; PSMA4; PSME2; WDR83	4/135	51/1268
R-HSA-9013423	RAC3 GTPase cycle	1	0.00740741	0.0118297	0.626173	0.817047	0.987918	0.970136	PAK2	1/135	15/1268
R-HSA-71387	Metabolism of carbohydrates	3	0.0222222	0.0315457	0.704444	0.817941	0.987918	0.970136	PGM2; NUP205; NUP93	3/135	40/1268
R-HSA-9755511	KEAP1-NFE2L2 pathway	3	0.0222222	0.0315457	0.704444	0.817941	0.987918	0.970136	PSMD1; PSMA4; PSME2	3/135	40/1268
R-HSA-9675108	Nervous system development	11	0.0814815	0.100158	0.813532	0.81907	0.987918	0.970136	HSPA8; RPL23; MSN; PSMD1; SMARCA4; HDAC2; PSMA4; PSME2; RPL26; PAK2; RBM8A	11/135	127/1268
R-HSA-1430728	Metabolism	31	0.22963	0.258675	0.887715	0.820492	0.987918	0.970136	EPRS1; RPL23; DLD; PSMD1; FH; MDH1; PPA1; CYB5B; KARS1; ALDH2; OGDH; AK1; ALDH9A1; DCTPP1; PSMA4; SFXN4; PGM2; PSME2; RPL26; ATP5MK; CHPT1; NUP205; COX20; DBI; PYCR3; SPTLC1; LARS1; AIMP1; COMT; NUP93; IVD	31/135	328/1268
R-HSA-376176	Signaling by ROBO receptors	7	0.0518519	0.0670347	0.773508	0.82219	0.987918	0.970136	RPL23; PSMD1; PSMA4; PSME2; RPL26; PAK2; RBM8A	7/135	85/1268
R-HSA-3858494	Beta-catenin independent WNT signaling	3	0.0222222	0.0323344	0.687263	0.831051	0.987918	0.970136	PSMD1; PSMA4; PSME2	3/135	41/1268
R-HSA-162582	Signal Transduction	29	0.214815	0.245268	0.875837	0.835306	0.987918	0.970136	EIF4B; VIM; YWHAH; DLD; PSMD1; SMARCA4; MAGED1; HDAC2; DYNC1LI1; SMC1A; EIF4E; HNRNPF; PSMA4; RBBP5; RHEB; KDM1A; PSME2; PAK2; CHD4; SMC3; APC; WDR83; USP7; PKN1; CBX6; YY1; WDR11; GPS1; ARHGAP19	29/135	311/1268
R-HSA-187037	Signaling by NTRK1 (TRKA)	1	0.00740741	0.0126183	0.587037	0.836759	0.987918	0.970136	CHD4	1/135	16/1268
R-HSA-204005	COPII-mediated vesicle transport	1	0.00740741	0.0126183	0.587037	0.836759	0.987918	0.970136	RAB1A	1/135	16/1268
R-HSA-9013148	CDC42 GTPase cycle	1	0.00740741	0.0126183	0.587037	0.836759	0.987918	0.970136	PAK2	1/135	16/1268
R-HSA-9013404	RAC2 GTPase cycle	1	0.00740741	0.0126183	0.587037	0.836759	0.987918	0.970136	PAK2	1/135	16/1268
R-HSA-72649	Translation initiation complex formation	3	0.0222222	0.033123	0.670899	0.843352	0.987918	0.970136	EIF4B; EIF4A2; EIF4E	3/135	42/1268
R-HSA-72702	Ribosomal scanning and start codon recognition	3	0.0222222	0.033123	0.670899	0.843352	0.987918	0.970136	EIF4B; EIF4A2; EIF4E	3/135	42/1268
R-HSA-453274	Mitotic G2-G2/M phases	4	0.0296296	0.0425868	0.695748	0.846113	0.987918	0.970136	PSMD1; PSMA4; PSME2; TUBG1	4/135	54/1268
R-HSA-69275	G2/M Transition	4	0.0296296	0.0425868	0.695748	0.846113	0.987918	0.970136	PSMD1; PSMA4; PSME2; TUBG1	4/135	54/1268
R-HSA-156827	L13a-mediated translational silencing of Ceruloplasmin expression	5	0.037037	0.0520505	0.71156	0.85156	0.987918	0.970136	EIF4B; RPL23; EIF4A2; EIF4E; RPL26	5/135	66/1268
R-HSA-72706	GTP hydrolysis and joining of the 60S ribosomal subunit	5	0.037037	0.0520505	0.71156	0.85156	0.987918	0.970136	EIF4B; RPL23; EIF4A2; EIF4E; RPL26	5/135	66/1268
R-HSA-2682334	EPH-Ephrin signaling	1	0.00740741	0.0134069	0.552505	0.85436	0.987918	0.970136	PAK2	1/135	17/1268
R-HSA-9820952	Respiratory Syncytial Virus Infection Pathway	1	0.00740741	0.0134069	0.552505	0.85436	0.987918	0.970136	HSPA8	1/135	17/1268
R-HSA-72662	Activation of the mRNA upon binding of the cap-binding complex and eIFs, and subsequent binding to 43S	3	0.0222222	0.0339117	0.655297	0.854877	0.987918	0.970136	EIF4B; EIF4A2; EIF4E	3/135	43/1268
R-HSA-9010553	Regulation of expression of SLITs and ROBOs	6	0.0444444	0.0615142	0.722507	0.858181	0.987918	0.970136	RPL23; PSMD1; PSMA4; PSME2; RPL26; RBM8A	6/135	78/1268
R-HSA-195258	RHO GTPase Effectors	5	0.037037	0.0536278	0.690632	0.86944	0.987918	0.970136	YWHAH; DYNC1LI1; KDM1A; PAK2; PKN1	5/135	68/1268
R-HSA-141424	Amplification of signal from the kinetochores	1	0.00740741	0.0141956	0.521811	0.870077	0.987918	0.970136	DYNC1LI1	1/135	18/1268
R-HSA-141444	Amplification of signal from unattached kinetochores via a MAD2 inhibitory signal	1	0.00740741	0.0141956	0.521811	0.870077	0.987918	0.970136	DYNC1LI1	1/135	18/1268
R-HSA-166520	Signaling by NTRKs	1	0.00740741	0.0141956	0.521811	0.870077	0.987918	0.970136	CHD4	1/135	18/1268
R-HSA-168898	Toll-like Receptor Cascades	1	0.00740741	0.0141956	0.521811	0.870077	0.987918	0.970136	HSP90B1	1/135	18/1268
R-HSA-9013106	RHOC GTPase cycle	1	0.00740741	0.0141956	0.521811	0.870077	0.987918	0.970136	PKN1	1/135	18/1268
R-HSA-168273	Influenza Viral RNA Transcription and Replication	4	0.0296296	0.0449527	0.659129	0.87513	0.987918	0.970136	RPL23; RPL26; NUP205; NUP93	4/135	57/1268
R-HSA-72613	Eukaryotic Translation Initiation	5	0.037037	0.0544164	0.680623	0.877686	0.987918	0.970136	EIF4B; RPL23; EIF4A2; EIF4E; RPL26	5/135	69/1268
R-HSA-72737	Cap-dependent Translation Initiation	5	0.037037	0.0544164	0.680623	0.877686	0.987918	0.970136	EIF4B; RPL23; EIF4A2; EIF4E; RPL26	5/135	69/1268
R-HSA-2132295	MHC class II antigen presentation	2	0.0148148	0.0260252	0.569248	0.883136	0.987918	0.970136	DYNC1LI1; DCTN6	2/135	33/1268
R-HSA-157579	Telomere Maintenance	1	0.00740741	0.0149842	0.494347	0.884109	0.987918	0.970136	RFC5	1/135	19/1268
R-HSA-380259	Loss of Nlp from mitotic centrosomes	1	0.00740741	0.0149842	0.494347	0.884109	0.987918	0.970136	TUBG1	1/135	19/1268
R-HSA-380284	Loss of proteins required for interphase microtubule organization from the centrosome	1	0.00740741	0.0149842	0.494347	0.884109	0.987918	0.970136	TUBG1	1/135	19/1268
R-HSA-5620912	Anchoring of the basal body to the plasma membrane	1	0.00740741	0.0149842	0.494347	0.884109	0.987918	0.970136	TUBG1	1/135	19/1268
R-HSA-5668914	Diseases of metabolism	1	0.00740741	0.0149842	0.494347	0.884109	0.987918	0.970136	DPM1	1/135	19/1268
R-HSA-69618	Mitotic Spindle Checkpoint	1	0.00740741	0.0149842	0.494347	0.884109	0.987918	0.970136	DYNC1LI1	1/135	19/1268
R-HSA-8854518	AURKA Activation by TPX2	1	0.00740741	0.0149842	0.494347	0.884109	0.987918	0.970136	TUBG1	1/135	19/1268
R-HSA-1280218	Adaptive Immune System	8	0.0592593	0.0820189	0.722507	0.885919	0.987918	0.970136	PSMD1; UBE2V2; DYNC1LI1; PSMA4; PSME2; UBR4; PAK2; DCTN6	8/135	104/1268
R-HSA-380270	Recruitment of mitotic centrosome proteins and complexes	1	0.00740741	0.0157729	0.46963	0.896635	0.987918	0.970136	TUBG1	1/135	20/1268
R-HSA-380287	Centrosome maturation	1	0.00740741	0.0157729	0.46963	0.896635	0.987918	0.970136	TUBG1	1/135	20/1268
R-HSA-72165	mRNA Splicing - Minor Pathway	1	0.00740741	0.0157729	0.46963	0.896635	0.987918	0.970136	SNRPD3	1/135	20/1268
R-HSA-9013408	RHOG GTPase cycle	1	0.00740741	0.0157729	0.46963	0.896635	0.987918	0.970136	PAK2	1/135	20/1268
R-HSA-168256	Immune System	26	0.192593	0.233438	0.825025	0.904259	0.987918	0.970136	HSPA8; HSP90B1; HSPA2; VIM; NPM1; MSN; EIF4A2; PSMD1; DBNL; CAND1; SMARCA4; UBE2V2; DYNC1LI1; EIF4E2; EIF4E; HNRNPF; PSMA4; PGM2; PSME2; UBR4; ADAR; NUP205; PAK2; NUP93; DCTN6; TOLLIP	26/135	296/1268
R-HSA-5663205	Infectious disease	21	0.155556	0.194006	0.801807	0.907556	0.987918	0.970136	HSPA8; YWHAH; RPL23; NPM1; PSMD1; SNRPD3; TAF5; HDAC2; NMT1; DYNC1LI1; PSMA4; KDM1A; PSME2; DAD1; RPL26; NUP205; PAK2; CHD4; COMT; NUP93; TAF4	21/135	246/1268
R-HSA-9012999	RHO GTPase cycle	6	0.0444444	0.0670347	0.663007	0.908196	0.987918	0.970136	VIM; PAK2; PKN1; WDR11; GPS1; ARHGAP19	6/135	85/1268
R-HSA-382551	Transport of small molecules	6	0.0444444	0.0678233	0.655297	0.913943	0.987918	0.970136	PSMD1; CAND1; STOML2; PSMA4; PSME2; SLC2A8	6/135	86/1268
R-HSA-1445148	Translocation of SLC2A4 (GLUT4) to the plasma membrane	1	0.00740741	0.0173502	0.426936	0.917796	0.987918	0.970136	YWHAH	1/135	22/1268
R-HSA-2565942	Regulation of PLK1 Activity at G2/M Transition	1	0.00740741	0.0173502	0.426936	0.917796	0.987918	0.970136	TUBG1	1/135	22/1268
R-HSA-9694516	SARS-CoV-2 Infection	5	0.037037	0.0591483	0.626173	0.918462	0.987918	0.970136	YWHAH; SNRPD3; DAD1; NUP205; NUP93	5/135	75/1268
R-HSA-8868773	rRNA processing in the nucleus and cytosol	4	0.0296296	0.0496845	0.596355	0.919357	0.987918	0.970136	RPL23; THUMPD1; RPL26; EXOSC7	4/135	63/1268
R-HSA-9705683	SARS-CoV-2-host interactions	4	0.0296296	0.0496845	0.596355	0.919357	0.987918	0.970136	YWHAH; SNRPD3; NUP205; NUP93	4/135	63/1268
R-HSA-114608	Platelet degranulation	1	0.00740741	0.0181388	0.408374	0.926703	0.987918	0.970136	TMX3	1/135	23/1268
R-HSA-8978868	Fatty acid metabolism	1	0.00740741	0.0181388	0.408374	0.926703	0.987918	0.970136	DBI	1/135	23/1268
R-HSA-168255	Influenza Infection	4	0.0296296	0.0512618	0.578006	0.930662	0.987918	0.970136	RPL23; RPL26; NUP205; NUP93	4/135	65/1268
R-HSA-422475	Axon guidance	9	0.0666667	0.0977918	0.68172	0.931303	0.987918	0.970136	HSPA8; RPL23; MSN; PSMD1; PSMA4; PSME2; RPL26; PAK2; RBM8A	9/135	124/1268
R-HSA-380320	Recruitment of NuMA to mitotic centrosomes	1	0.00740741	0.0189274	0.391358	0.93465	0.987918	0.970136	TUBG1	1/135	24/1268
R-HSA-391251	Protein folding	1	0.00740741	0.0189274	0.391358	0.93465	0.987918	0.970136	TBCB	1/135	24/1268
R-HSA-76005	Response to elevated platelet cytosolic Ca2+	1	0.00740741	0.0189274	0.391358	0.93465	0.987918	0.970136	TMX3	1/135	24/1268
R-HSA-9648025	EML4 and NUDC in mitotic spindle formation	1	0.00740741	0.0189274	0.391358	0.93465	0.987918	0.970136	DYNC1LI1	1/135	24/1268
R-HSA-72312	rRNA processing	4	0.0296296	0.0520505	0.569248	0.935766	0.987918	0.970136	RPL23; THUMPD1; RPL26; EXOSC7	4/135	66/1268
R-HSA-9006934	Signaling by Receptor Tyrosine Kinases	4	0.0296296	0.0520505	0.569248	0.935766	0.987918	0.970136	HDAC2; HNRNPF; PAK2; CHD4	4/135	66/1268
R-HSA-927802	Nonsense-Mediated Decay (NMD)	3	0.0222222	0.0425868	0.521811	0.940326	0.987918	0.970136	RPL23; RPL26; RBM8A	3/135	54/1268
R-HSA-975957	Nonsense Mediated Decay (NMD) enhanced by the Exon Junction Complex (EJC)	3	0.0222222	0.0425868	0.521811	0.940326	0.987918	0.970136	RPL23; RPL26; RBM8A	3/135	54/1268
R-HSA-9692914	SARS-CoV-1-host interactions	2	0.0148148	0.0323344	0.458175	0.94453	0.987918	0.970136	YWHAH; NPM1	2/135	41/1268
R-HSA-109582	Hemostasis	4	0.0296296	0.0536278	0.552505	0.944972	0.987918	0.970136	GLG1; HDAC2; KDM1A; TMX3	4/135	68/1268
R-HSA-1799339	SRP-dependent cotranslational protein targeting to membrane	3	0.0222222	0.0433754	0.512323	0.945171	0.987918	0.970136	RPL23; SRP72; RPL26	3/135	55/1268
R-HSA-5368286	Mitochondrial translation initiation	2	0.0148148	0.033123	0.447266	0.949589	0.987918	0.970136	MRPL58; MRPS34	2/135	42/1268
R-HSA-5419276	Mitochondrial translation termination	2	0.0148148	0.033123	0.447266	0.949589	0.987918	0.970136	MRPL58; MRPS34	2/135	42/1268
R-HSA-9711097	Cellular response to starvation	3	0.0222222	0.044164	0.503175	0.949651	0.987918	0.970136	RPL23; RHEB; RPL26	3/135	56/1268
R-HSA-5663220	RHO GTPases Activate Formins	1	0.00740741	0.0212934	0.347874	0.953714	0.987918	0.970136	DYNC1LI1	1/135	27/1268
R-HSA-9754678	SARS-CoV-2 modulates host translation machinery	1	0.00740741	0.0212934	0.347874	0.953714	0.987918	0.970136	SNRPD3	1/135	27/1268
R-HSA-1852241	Organelle biogenesis and maintenance	3	0.0222222	0.0449527	0.494347	0.953791	0.987918	0.970136	HCFC1; ATP5MK; TUBG1	3/135	57/1268
R-HSA-9711123	Cellular response to chemical stress	3	0.0222222	0.0449527	0.494347	0.953791	0.987918	0.970136	PSMD1; PSMA4; PSME2	3/135	57/1268
R-HSA-5368287	Mitochondrial translation	2	0.0148148	0.0347003	0.426936	0.958425	0.987918	0.970136	MRPL58; MRPS34	2/135	44/1268
R-HSA-5389840	Mitochondrial translation elongation	2	0.0148148	0.0347003	0.426936	0.958425	0.987918	0.970136	MRPL58; MRPS34	2/135	44/1268
R-HSA-6798695	Neutrophil degranulation	8	0.0592593	0.0954259	0.620998	0.959449	0.987918	0.970136	HSPA8; PSMD1; DBNL; CAND1; DYNC1LI1; PGM2; UBR4; TOLLIP	8/135	121/1268
R-HSA-556833	Metabolism of lipids	4	0.0296296	0.0567823	0.521811	0.959894	0.987918	0.970136	CYB5B; CHPT1; DBI; SPTLC1	4/135	72/1268
R-HSA-6791226	Major pathway of rRNA processing in the nucleolus and cytosol	3	0.0222222	0.04653	0.477589	0.961141	0.987918	0.970136	RPL23; RPL26; EXOSC7	3/135	59/1268
R-HSA-2408557	Selenocysteine synthesis	2	0.0148148	0.035489	0.417449	0.962271	0.987918	0.970136	RPL23; RPL26	2/135	45/1268
R-HSA-192823	Viral mRNA Translation	2	0.0148148	0.0362776	0.408374	0.965777	0.987918	0.970136	RPL23; RPL26	2/135	46/1268
R-HSA-1643685	Disease	27	0.2	0.260252	0.768485	0.966041	0.987918	0.970136	HSPA8; YWHAH; RPL23; NPM1; SND1; MSN; PSMD1; SNRPD3; TAF5; HDAC2; NMT1; DYNC1LI1; PSMA4; RFC5; FXR1; KDM1A; PSME2; DAD1; RPL26; NUP205; PAK2; CHD4; APC; COMT; NUP93; TAF4; DPM1	27/135	330/1268
R-HSA-156902	Peptide chain elongation	2	0.0148148	0.0370662	0.399685	0.96897	0.987918	0.970136	RPL23; RPL26	2/135	47/1268
R-HSA-9678108	SARS-CoV-1 Infection	2	0.0148148	0.0370662	0.399685	0.96897	0.987918	0.970136	YWHAH; NPM1	2/135	47/1268
R-HSA-194315	Signaling by Rho GTPases	9	0.0666667	0.108833	0.61256	0.971214	0.987918	0.970136	VIM; YWHAH; DYNC1LI1; KDM1A; PAK2; PKN1; WDR11; GPS1; ARHGAP19	9/135	138/1268
R-HSA-72764	Eukaryotic Translation Termination	2	0.0148148	0.0378549	0.391358	0.971877	0.987918	0.970136	RPL23; RPL26	2/135	48/1268
R-HSA-9633012	Response of EIF2AK4 (GCN2) to amino acid deficiency	2	0.0148148	0.0378549	0.391358	0.971877	0.987918	0.970136	RPL23; RPL26	2/135	48/1268
R-HSA-9716542	Signaling by Rho GTPases, Miro GTPases and RHOBTB3	9	0.0666667	0.109621	0.608153	0.973043	0.987918	0.970136	VIM; YWHAH; DYNC1LI1; KDM1A; PAK2; PKN1; WDR11; GPS1; ARHGAP19	9/135	139/1268
R-HSA-156842	Eukaryotic Translation Elongation	2	0.0148148	0.0386435	0.383371	0.974523	0.987918	0.970136	RPL23; RPL26	2/135	49/1268
R-HSA-975956	Nonsense Mediated Decay (NMD) independent of the Exon Junction Complex (EJC)	2	0.0148148	0.0402208	0.368337	0.979116	0.987918	0.970136	RPL23; RPL26	2/135	51/1268
R-HSA-6805567	Keratinization	1	0.00740741	0.0268139	0.276253	0.979373	0.987918	0.970136	KRT4	1/135	34/1268
R-HSA-6809371	Formation of the cornified envelope	1	0.00740741	0.0268139	0.276253	0.979373	0.987918	0.970136	KRT4	1/135	34/1268
R-HSA-5617833	Cilium Assembly	1	0.00740741	0.0276025	0.26836	0.98163	0.987918	0.970136	TUBG1	1/135	35/1268
R-HSA-76002	Platelet activation, signaling and aggregation	1	0.00740741	0.0283912	0.260905	0.983641	0.987918	0.970136	TMX3	1/135	36/1268
R-HSA-72689	Formation of a pool of free 40S subunits	2	0.0148148	0.0449527	0.329565	0.988599	0.99053	0.972701	RPL23; RPL26	2/135	57/1268
R-HSA-168249	Innate Immune System	12	0.0888889	0.149842	0.593216	0.99053	0.99053	0.972701	HSPA8; HSP90B1; PSMD1; DBNL; CAND1; DYNC1LI1; PSMA4; PGM2; PSME2; UBR4; PAK2; TOLLIP	12/135	190/1268

### Sheet: ReadMe
Item	Definition / method
Scope	Supplementary Table S1. Proteomics, Reactome over-representation, and Figure 5A heatmap clusters.
S1A population	All 1,677 source protein rows are retained, including rows lacking a gene symbol. Protein rows are not collapsed by gene.
S1A fold change	log2FC = -log2(source MSI2-328 / MSI2-324 fold change). Positive values indicate higher MSI2-324 abundance; negative values indicate higher MSI2-328 abundance. Direction alone does not imply significance.
S1A statistics	Raw comparison p-values are copied from the provider workbook. Adjusted P-value is blank because no protein-level adjusted p-values were supplied or calculated in the notebook. The original protein-level test is not identified in the available workbook.
Missing values	Blank numeric cells indicate unavailable values, not zero. Blank heatmap clusters indicate that the source protein did not map to a retained heatmap gene.
S1B/C input selection	Use the notebook isoform-specific sets: genes from heatmap clusters 2 or 3 with absolute log2FC >= 1 and raw comparison p < 0.5, split by direction. These exploratory filters reproduce the figure and are not FDR-significance criteria.
S1B input size	MSI2-328: 301 original symbols, 300 mapped Entrez IDs; 244 genes contribute to the Reactome GeneRatio denominator.
S1C input size	MSI2-324: 172 original symbols, 172 mapped Entrez IDs; 135 genes contribute to the Reactome GeneRatio denominator.
Reactome background	The original notebook background is all unique measured non-empty gene symbols mapped to Entrez IDs. ReactomePA intersects this universe with its pathway annotations. The exact tested background size is included in each Background (count / total) field.
Reactome method	One-sided hypergeometric over-representation, ReactomePA 1.50.0 and reactome.db 1.89.0; human pathways; minGSSize=10, maxGSSize=500; pvalueCutoff=1 and qvalueCutoff=1. Reproduced on 2026-09-30 from saved original input sets.
Multiple testing	BH adjustment is applied separately across the tested pathways for each isoform (522 MSI2-328 and 462 MSI2-324 pathways). The separate q-value column is the ReactomePA qvalue-package estimate, not the plotted BH-adjusted p-value.
Enrichment statistic	Gene ratio = pathway hit count / Reactome-mapped input count. Background ratio = pathway background count / mapped background count. Fold enrichment = gene ratio / background ratio.
Pathway coverage	S1B/C contain all tested pathways, not only displayed or significant pathways. Shown in Figure 5B/C identifies the six and seven pathways visible in the supplied figure, respectively.
Figure 5C selection	The reconstructed results contain an additional pathway with BH FDR < 0.10: RUNX1 interacts with co-factors whose precise effect on RUNX1 targets is not known. It is retained in S1C and marked No for figure display.
Figure match	MSI2-328 Translation: 45/244 genes, BH FDR 0.06288704. MSI2-324 chromatin organization: 12/135 genes, BH FDR 0.09049636. These match the plotted counts, ratios, and color ranges.
S1D clustering	1,422 genes; k-means k=3, seed=123, using row-scaled means for EGFP, MSI2-324, and MSI2-328. Means follow the notebook aggregation across available protein rows and replicates. Row z-scores use the sample standard deviation across the three means.
Cluster interpretation	Cluster 2 is the MSI2-324-associated cluster; cluster 3 is the MSI2-328-associated cluster; cluster 1 is the remaining cluster. Reactome inputs are direction-filtered genes from the union of clusters 2 and 3, not each cluster alone.
Source data	FredHutchProteomics.xlsx, original protein comparison and abundance columns. Source Excel row in S1A identifies the original row including its header.
Source analysis	Proetomics.Rmd, original clustering, input selection, Entrez mapping, and enrichPathway definitions. Saved original_reactome_inputs.rds and reproduced_notebook_clusters.tsv preserve those input sets and assignments.

### Sheet: Raw Data
f_MSI2_324_WT /EGFP	p_MSI2_324_WT /EGFP	f_MSI2_328_WT /EGFP	p_MSI2_328_WT /EGFP	f_MSI2_328_40AA /EGFP	p_MSI2_328_40AA /EGFP	f_MSI2_328_WT /MSI2_324_WT	p_MSI2_328_WT /MSI2_324_WT	f_MSI2_328_40AA /MSI2_324_WT	p_MSI2_328_40AA_MSI2_324_WT	f_MSI2_328_40AA /MSI2_328_WT	p_MSI2_328_40AA_MSI2_328_WT	label	MSI2_324_WT /EGFP	MSI2_328_WT /EGFP	MSI2_328_40AA /EGFP	MSI2_328_WT/MSI2_324_WT	MSI2_328_40AA /MSI2_324_WT	MSI2_328_40AA /MSI2_328_WT	Ensembl Gene ID	Gene Symbol	EGFP_Rep_B_n_n	EGFP_Rep_C_n_n	FLAG_MSI2_324_WT_Rep_B_n_n	FLAG_MSI2_324_WT_Rep_C_n_n	FLAG_MSI2_324_WT_Rep_A_n_n	FLAG_MSI2_328_40AA_WT_Rep_A_n_n	FLAG_MSI2_328_40AA_WT_Rep_B_n_n	FLAG_MSI2_328_40AA_WT_Rep_C_n_n	FLAG_MSI2_328_WT_Rep_A_n_n	FLAG_MSI2_328_WT_Rep_B_n_n	FLAG_MSI2_328_WT_Rep_C_n_n
0.640012	0.644615	1.72348	0.684831	0.906895	0.982833	2.69289	0.0967008	1.417	0.566319	0.526199	0.616849	KRT2_P35908							ENSG00000172867	KRT2	22.8363	25.171	23.0071	23.3598	23.4595	23.8627	22.1189	25.9156	23.5109	24.789	25.645
1.3894	0.53528	1.19829	0.112903	1.19875	0.560036	0.862448	0.826929	0.862781	0.978122	1.00039	0.872255	FLNA_P21333							ENSG00000196924	FLNA	22.3422	22.3277	21.8585	23.2527	22.8094	22.5965	21.8827	23.496	22.5959	22.5885	23.0427
0.394768	0.0505827	0.418176	0.0576395	0.477481	0.125409	1.0593	0.466232	1.20952	0.500637	1.14182	0.887195	KRT9_P35527							ENSG00000171403	KRT9	26.2738	26.6076	25.0997	25.9503	25.0998	25.3742	23.5961	25.6281	24.1886	25.1829	25.5717
0.552946	0.366827	0.62436	0.184416	0.479963	0.321714	1.12915	0.618851	0.86801	0.576313	0.768727	0.787892	KRT1_P04264							ENSG00000167768	KRT1	27.1297	27.7386	26.3657	27.7125	26.5794	26.3751	24.7745	27.7608	25.8214	26.7546	27.1532
0.28367	0.0500601	0.250932	0.00466512	0.171278	0.00185348	0.884592	0.479911	0.603795	0.0908222	0.682568	0.0457109	MYH9_A0A8I5KWT8		-1	-1				ENSG00000100345	MYH9	22.8848	22.567	20.3994	20.9082	21.8816	20.2182	20.1803	19.6547	20.7313	20.4211	20.9585
0.980261	0.6107	1.40121	0.753189	0.645392	0.802954	1.42942	0.546129	0.658388	0.978685	0.460598	0.669437	KRT10_A0A1B0GVI3							ENSG00000186395	KRT10	24.7994	25.4837	25.1127	25.3439	24.0857	24.5098	23.0364	26.8949	23.916	25.6282	26.8401
0.939199	0.893727	0.8111	0.785846	0.979486	0.707919	0.863608	0.620254	1.04289	0.700186	1.2076	0.826516	EIF4B_E7EX17							ENSG00000063046	EIF4B	28.5641	26.5094	27.4462	26.8371	27.8028	28.2638	25.0682	27.5068	26.8046	27.2347	27.4907
0.460828	0.0677328	1.33242	0.437988	1.27244	0.472969	2.89137	0.0503734	2.7612	0.0505161	0.954981	0.927526	RBM10_P98175							ENSG00000182872	RBM10	22.1863	22.1795	21.0652	20.1814	21.3801	22.5305	21.7936	23.6221	22.597	21.8185	23.7555
0.156557	0.16569	0.383872	0.0770777	0.434922	0.188904	2.45196	0.523945	2.77804	0.514471	1.13299	0.909228	KRT14_P02533							ENSG00000186847	KRT14	23.6582	23.0495	19.27	23.1038	20.6786	22.1526	20.6371	23.1177	21.9725	21.0006	22.6204
1.06812	0.864969	0.767391	0.984967	0.888466	0.771803	0.71845	0.68815	0.831804	0.334392	1.15778	0.55627	PRMT5_O14744							ENSG00000100462	PRMT5	26.7084	23.9949	26.2128	25.2759	25.4467	25.8018	23.4992	25.181	24.7458	26.4378	24.9697
0.370036	0.332511	0.590512	0.703526	0.279745	0.445337	1.59582	0.366353	0.755992	0.864117	0.473732	0.585952	KRT5_P13647							ENSG00000186081	KRT5	21.2764	22.9328	20.6703	21.8784	19.9132	19.9569	20.2668	22.8262	21.3446	20.8272	22.8031
0.11319	0.304686	0.332748	0.0689827	0.215592	0.249037	2.93972	0.635714	1.90469	0.759017	0.647914	0.840757	KRT16_P08779							ENSG00000186832	KRT16	21.4862	20.9995	18.0996	22.1769	17.0418	19.0292	18.491	21.6089	20.7193	19.4243	19.6553
0.406738	0.278378	0.469589	0.589527	0.332786	0.478485	1.15452	0.247732	0.818183	0.537414	0.708675	0.750581	DSP_P15924							ENSG00000096696	DSP	19.3751	21.2601	17.5607	19.0198	19.2169	18.1533	18.7302	20.9149	18.9368	19.2271	20.6497
104.257	0.0374013	112.559	0.00574422	23.4036	0.0591399	1.07963	0.37516	0.22448	0.730455	0.207923	0.550403	328_WT	1	1							14.9207	13.7935	21.268	20.6839	21.0611	18.4889	18.9057	23.7403	21.1716	20.9043	22.4878
1.12957	0.723909	1.11843	0.873033	0.595481	0.768672	0.99014	0.689315	0.527175	0.359309	0.532425	0.349308	KRT6A_P02538							ENSG00000205420	KRT6A	22.4823	19.2667	20.2189	23.7201	21.0503	20.1266	18.769	21.8212	21.617	21.036	20.947
0.452583	0.345057	0.457136	0.266903	0.0784977	0.121009	1.01006	0.514563	0.173444	0.686579	0.171716	0.531812	KRT6B_P04259							ENSG00000185479	KRT6B	18.1984	18.0179	17.5492	16.9644	6	14.4369	13.7715	17.4095	16.9789	14.0279	17.9407
26.4351	0.306405	2.41075	0.1596	5.16703	0.193787	0.0911949	0.829834	0.195461	0.850162	2.14333	0.977391	HSPA5_P11021							ENSG00000044574	HSPA5	18.2035	19.16	23.491	17.3824	23.4061	18.8189	21.0511	22.987	19.9512	22.9952	19.7662
2.80078	0.11067	1.61696	0.177042	2.02017	0.145721	0.577324	0.0349229	0.721288	0.139712	1.24936	0.797864	VCP_P55072							ENSG00000165280	VCP	20.585	19.9791	21.5456	21.8332	21.7679	21.5713	20.5812	21.2966	20.7661	21.4184	20.9754
1.9744	0.510376	2.44719	0.436999	1.63013	0.496851	1.23946	0.499036	0.825632	0.963232	0.666122	0.683362	SPTBN1_A0A087WUZ3							ENSPPAG00000020369; ENSPTRG00000011924	SPTBN1	19.7648	17.7412	19.7344	19.6103	19.8483	20.4636	19.3253	19.458	20.3982	19.4115	20.0441
0.933602	0.972641	1.18402	0.744341	0.932922	0.88032	1.26823	0.821896	0.999271	0.881	0.787924	0.730702	MAP1B_P46821							ENSG00000131711	MAP1B	17.5033	17.2445	16.3909	18.3879	17.2748	17.2737	16.3533	18.8745	17.6176	16.0042	17.8422
0.968769	0.940189	1.47132	0.697691	2.6054	0.470498	1.51876	0.177241	2.6894	0.0292199	1.77079	0.0611498	HSPA8_P11142					1		ENSG00000109971	HSPA8	22.9342	20.1661	21.5044	20.5899	22.1591	23.4321	22.9316	22.8105	22.7373	21.9397	22.1073
0.306475	0.263168	0.523074	0.591174	0.6016	0.757545	1.70674	0.243685	1.96297	0.221883	1.15013	0.726403	KRT17_Q04695							ENSG00000128422	KRT17	16.9867	19.5733	13.9908	16.9485	16.5739	17.5469	16.2342	19.3803	17.3451	16.3398	18.272
1.91454	0.901334	0.629253	0.790184	1.62338	0.67332	0.32867	0.634808	0.847919	0.667662	2.57985	0.269776	HSPA9_P38646							ENSG00000113013	HSPA9	21.1082	18.6806	20.8314	18.1716	21.328	20.9928	20.5934	20.1466	19.2262	21.0153	18.0908
260.689	0.183772	235.841	0.0162311	1	1	0.904684	0.549605	0.00383599	0.116378	0.00424014	0.00149109	MSI2_Q96DH6		1				-1	ENSG00000153944	MSI2	6	6	14.0262	6	14.4486	6	6	6	13.8817	14.7394	11.5493
1.26096	0.677075	0.83602	0.669577	2.97784	0.102717	0.663003	0.506867	2.36156	0.0718469	3.56192	0.0675709	HSP90AA1_P07900							ENSG00000080824	HSP90AA1	14.9925	15.4828	14.9439	15.5722	15.6659	16.8119	18.9866	16.4271	14.9793	13.8657	15.9383
0.458904	0.317879	0.897414	0.598198	1.11313	0.893968	1.95556	0.508439	2.42563	0.345817	1.24037	0.729987	HRNR_Q86YZ3							ENSG00000197915	HRNR	19.9346	21.0979	19.3925	19.9182	19.2754	20.6709	18.9219	21.5367	18.7829	20.3601	20.8817
0.897218	0.985614	2.23343	0.706407	4.08034	0.118458	2.48929	0.696117	4.54777	0.0998233	1.82694	0.184593	HSPD1_P10809							ENSG00000144381	HSPD1	14.3922	15.9005	13.7892	14.9899	16.5945	17.1751	20.2528	16.7339	16.3056	13.7048	16.9864
4.56416	0.260228	7.03381	0.161851	5.72015	0.176492	1.54109	0.0826793	1.25328	0.593872	0.813237	0.442853	YBX1_P67809							ENSG00000065978	YBX1	19.4841	17.6572	20.761	20.1105	20.7903	21.7941	19.8431	21.0867	22.0753	21.385	20.9441
0.800705	0.646429	0.789249	0.736801	1.98698	0.424844	0.985692	0.537264	2.48154	0.322023	2.51756	0.476007	HSP90AB1_P08238							ENSG00000096384	HSP90AB1	16.2762	15.8381	14.5738	16.8005	15.7365	15.2304	20.6259	17.0477	15.7157	15.6673	17.5188
1.12529	0.583696	1.13533	0.606606	1.36304	0.792762	1.00892	0.933496	1.21128	0.72684	1.20057	0.757776	PRPF31_Q8WWY3							ENSG00000105618; ENSG00000274144; ENSG00000274651; ENSG00000274894; ENSG00000275117; ENSG00000275885; ENSG00000276421; ENSG00000277154; ENSG00000277707; ENSG00000277953	PRPF31	19.4704	21.3731	20.592	22.7649	20.2544	20.8686	19.3784	22.1109	20.6048	20.4127	22.3287
0.53163	0.453707	0.414926	0.331765	0.372506	0.321827	0.78048	0.5702	0.700687	0.2868	0.897764	0.847472	ACTB_P60709							ENSG00000075624	ACTB	23.3092	21.4861	21.8596	20.7901	21.4862	20.3146	21.2852	20.973	21.1286	19.9626	21.8654
0.915781	0.548287	1.34205	0.470904	0.62943	0.317513	1.46547	0.113246	0.687315	0.589037	0.469005	0.0442957	CLASP2_E7EW49						-1	ENSG00000163539	CLASP2	18.0511	19.2151	18.7161	17.0517	18.5062	17.9652	16.706	18.337	19.7111	19.0576	18.9782
1.24117	0.616349	0.880617	0.629577	1.09253	0.565586	0.709505	0.163653	0.880243	0.285612	1.24064	0.807577	USP15_Q9Y4E8							ENSG00000135655	USP15	20.7098	19.7861	20.5262	20.611	20.5596	20.4333	18.326	20.3756	19.1983	20.4889	20.0645
0.209458	0.0336648	0.336107	0.0526934	0.383181	0.0456024	1.60465	0.315934	1.82939	0.470792	1.14006	0.743239	MAP3K7_A0A8V8TQF2	-1		-1				ENSG00000135341	MAP3K7	19.5116	19.9622	16.3887	17.4816	18.2165	18.43	16.9919	18.353	18.8972	17.3868	18.1639
0.200228	0.328282	1.05225	0.939266	1.29305	0.84083	5.25525	0.0222704	6.45785	0.126893	1.22884	0.822534	SPTAN1_A0A994J6W3				1			ENSG00000197694	SPTAN1	16.3673	18.8785	15.3026	16.2141	15.0588	15.6016	17.9937	18.2338	18.1046	16.7018	17.6964
0.736859	0.251465	1.68254	0.182984	0.819603	0.357225	2.2834	0.0633184	1.11229	0.494315	0.487122	0.156354	OTUD4_Q01804							ENSG00000164164	OTUD4	19.5968	19.6588	18.9514	19.1872	19.6963	19.5911	16.9224	19.3408	20.5195	20.3784	19.632
2.62153	0.233428	2.74158	0.319828	1.77156	0.582846	1.04579	0.524769	0.675774	0.238296	0.646184	0.461025	HNRNPU_A0A1W2PPS1							ENSG00000153187	HNRNPU	17.2268	15.8607	17.9342	17.427	18.6474	17.3688	16.0509	17.8851	16.8872	17.9988	18.0417
0.293179	0.109084	1.75865	0.926137	0.944036	0.512504	5.99854	0.159016	3.22	0.310579	0.536797	0.646991	HNRNPU_Q00839							ENSG00000153187	HNRNPU	20.9133	19.8998	18.6364	17.9931	18.9152	20.3235	17.8064	20.7467	21.3498	18.3103	21.221
6.24698	0.194688	3.36987	0.433198	1.77297	0.763201	0.53944	0.0690539	0.283813	0.0291629	0.526125	0.101029	TUBB_P07437					-1		ENSG00000183311; ENSG00000196230; ENSG00000224156; ENSG00000227739; ENSG00000229684; ENSG00000232421; ENSG00000232575; ENSG00000235067	TUBB	17.5279	20.1797	21.487	21.497	23.4875	18.3916	20.0612	19.68	20.6207	20.6065	20.226
0.981086	0.815164	0.889682	0.487474	1.96195	0.58999	0.906834	0.425602	1.99977	0.733012	2.20522	0.357205	PKM_A0A8V8TNX9							ENSG00000067225	PKM	15.7921	15.2921	18.0391	14.0199	15.5146	13.7718	19.5175	16.5144	6	15.3735	16.7138
362.722	0.252084	33.8776	0.387548	193.961	0.23976	0.0933984	0.000853107	0.534738	0.650248	5.72534	0.138589	HSP90B1_A0A7P0TAT8				-1			ENSG00000166598	HSP90B1	6	13.2439	18.0227	18.1247	18.6241	17.2216	20.1995	15.2026	14.7042	15.4145	14.2504
18.3511	0.260465	17.5884	0.282486	4.5612	0.510283	0.958435	0.384256	0.248551	0.0141098	0.25933	0.0631652	TUBA1B_P68363					-1		ENSG00000123416	TUBA1B	20.8453	17.1279	23.6082	22.7855	23.1844	21.176	21.395	19.6901	23.1835	23.1232	21.6215
2.76981	0.12639	3.54197	0.0754835	1.25835	0.362575	1.27878	0.329546	0.454309	0.332439	0.355268	0.0429931	TUBA1C_F5H5D3						-1	ENSG00000167553	TUBA1C	18.6827	19.4253	20.5238	19.4308	21.1579	19.3855	20.4615	19.1144	21.3031	20.8786	20.7092
0.0581903	0.174679	0.9049	0.941735	1.6658	0.750815	15.5507	0.128215	28.6268	0.110777	1.84087	0.756866	SPINDOC_Q9BUA3							ENSG00000168005	SPINDOC	18.9444	18.9795	14.8589	11.5923	18.345	20.4696	17.6401	19.6982	20.1752	17.7168	18.8178
34.7779	0.185711	1	1	1	0.42265	0.0287539	0.118272	0.0287539	0.491643	1	0.373901	EIF4B_F8VP89							ENSG00000063046	EIF4B	6	6	11.1201	11.9347	6	6	11.2604	6	6	6	6
0.89898	0.86456	2.76526	0.776422	3.0627	0.499762	3.07599	0.421006	3.40686	0.0445973	1.10757	0.303145	CCT8_P50990					1		ENSG00000156261; ENSG00000291533	CCT8	15.7472	19.1149	15.7408	18.1573	17.2775	19.2903	19.0459	19.0078	18.8985	16.3094	19.0011
0.0605449	0.10936	1.15611	0.682606	0.360134	0.380368	19.0951	0.0601015	5.94821	0.492218	0.311505	0.361806	ALYREF_E9PB61							ENSG00000183684	ALYREF	16.3617	15.9953	12.6913	12.1327	6	16.8493	7.37865	14.7051	16.3878	16.4109	15.0844
0.490719	0.726991	5.1014	0.604544	5.52608	0.523921	10.3958	0.00887827	11.2612	0.00319386	1.08325	0.345439	HNRNPK_P61978				1	1		ENSG00000165119	HNRNPK	13.8322	19.2256	15.5019	14.3419	16.0419	19.569	18.5003	18.9952	18.8798	17.5862	18.8925
0.620411	0.820964	0.572419	0.539824	1.20549	0.796611	0.922645	0.559391	1.94306	0.366588	2.10596	0.204155	P4HB_A0A7P0TA35							ENSG00000185624	P4HB	18.1777	16.4438	16.622	16.4961	18.0256	17.2085	18.0087	17.5804	15.3534	17.6925	16.5059
0.38788	0.481448	1.68858	0.692667	0.793289	0.815603	4.35336	0.0638881	2.04519	0.436105	0.469796	0.358731	CAMSAP3_Q9P1Y5							ENSG00000076826	CAMSAP3	17.4261	19.4394	16.893	18.2421	17.0665	18.0987	16.9008	19.3214	19.6061	18.1049	19.1886
5.93968	0.0288082	0.293369	0.246047	1.35825	0.514337	0.0493913	0.0609872	0.228674	0.19886	4.62984	0.734902	HSPA8_E9PK54	1						ENSG00000109971	HSPA8	15.6887	14.9813	18.2718	17.4244	17.9054	16.3155	15.7767	6	6	13.5658	13.9168
0.120069	0.118262	0.888574	0.891989	0.661977	0.640735	7.40053	0.111112	5.51331	0.139937	0.744989	0.732935	DSG1_Q02413							ENSG00000134760	DSG1	18.4768	19.8985	16.1296	18.3909	14.8301	18.5925	17.644	19.8178	17.7888	20.3029	19.0172
6.0275	0.375443	1.19734	0.824194	0.473072	0.918197	0.198646	0.00307618	0.0784856	0.0751665	0.395104	0.575498	ALYREF_Q86V81				-1				ALYREF	19.0824	15.4225	20.2697	19.8121	19.8441	15.3828	16.1726	19.4291	17.5123	17.4119	18.3926
0.335742	0.0507071	1.1765	0.990521	2.05492	0.382596	3.50418	0.358894	6.12055	0.068699	1.74664	0.57437	KRT77_Q7Z794							ENSG00000189182	KRT77	15.4906	15.1208	12.9647	14.4427	13.7311	16.3448	14.7209	18.2247	12.6307	15.5402	17.8067
0.862666	0.75672	0.563328	0.318646	0.902884	0.404331	0.653008	0.387848	1.04662	0.405974	1.60277	0.689623	SLAIN2_Q9P270							ENSG00000109171	SLAIN2	19.4758	19.7458	19.221	19.9508	19.3977	19.6636	16.8126	19.4635	19.8771	18.5733	18.7829
1.30277	0.807171	0.736879	0.7895	0.998425	0.605755	0.565625	0.345455	0.766387	0.669748	1.35494	0.397948	KHSRP_M0R0C6							ENSG00000088247	KHSRP	16.4139	14.6027	16.3731	15.1263	15.8899	15.506	18.618	14.9234	16.0006	15.0678	14.4967
8.73469	0.411363	364.987	0.0870244	181.829	0.0694002	41.7859	0.223784	20.8168	0.0646339	0.498178	0.664166	KRT13_P13646							ENSG00000171401	KRT13	6	8.87941	12.7836	10.5665	6	14.03	16.4585	14.9461	15.9514	9.66623	16.5662
1	1	1	0.42265	1	0.42265	1	0.373901	1	0.373901	1	0.802933	TUBB2A_Q13885							ENSG00000137267	TUBB2A	6	6	6	6	6	6	6	13.3873	16.8977	6	6
1.05457	0.836915	0.924648	0.883619	0.822846	0.660196	0.876797	0.471396	0.780264	0.622975	0.889902	0.334331	HSPA1B_A0A0G2JIW1							ENSG00000212866; ENSG00000224501; ENSG00000232804	HSPA1B	20.5073	17.1559	18.9082	17.3028	18.9518	15.9971	18.5503	18.9143	18.7186	20.6932	18.0445
0.0332496	0.201959	1.90902	0.0748619	6.77483	0.0962761	57.4148	0.0665963	203.756	0.0296052	3.54885	0.110604	MARCKS_P29966					1		ENSG00000277443	MARCKS	10.9701	10.8509	6	11.1293	6	13.6707	17.5819	13.4603	12.7603	11.6243	11.8434
1	1	848.338	0.18515	862.542	0.184176	848.338	0.117723	862.542	0.116772	1.01674	0.976981	TUBB4B_P68371							ENSG00000188229	TUBB4B	6	6	6	6	6	6	16.5779	15.7525	17.0499	6	15.7285
254.014	0.335334	82.1687	0.397726	81.643	0.409648	0.323481	0.00301397	0.321412	0.0117779	0.993602	0.587495	HSPA2_P54652				-1	-1		ENSG00000126803	HSPA2	6	15.376	18.9726	18.5857	18.6767	16.1661	17.536	17.0392	17.5988	16.8958	17.0485
0.2048	0.605597	14.4155	0.552022	0.499417	0.98651	70.388	0.0205251	2.43855	0.452733	0.0346445	0.403683	STK38L_Q9Y2H1				1			ENSG00000211455	STK38L	10.8267	17.3091	11.3544	12.1389	11.7802	9.88568	13.0662	19.0147	14.1233	17.9174	18.289
0.625832	0.616989	1.57481	0.74935	1.1732	0.96907	2.51634	0.944057	1.87463	0.495168	0.744981	0.727157	CLNS1A_P54105							ENSG00000074201	CLNS1A	17.0443	18.955	15.9238	18.6235	17.3235	18.2301	17.1378	18.4875	18.6548	14.6356	18.9372
0.558428	0.167842	0.14429	0.0938684	0.280538	0.0461202	0.258385	0.00400678	0.502372	0.119904	1.94427	0.20153	MYH10_A0A8I5KZ38			-1	-1			ENSG00000133026	MYH10	17.493	18.3362	17.0741	17.097	16.253	14.9565	16.0809	16.362	15.1217	15.2144	15.0892
1.17534	0.826438	0.743916	0.980572	1.31551	0.817463	0.632937	0.648488	1.11926	0.606841	1.76835	0.795703	LTBP1_Q14766							ENSG00000049323	LTBP1	17.0607	18.5908	18.0588	18.4682	17.5992	18.2213	15.7794	18.5912	17.3624	17.3989	18.6419
0.605192	0.54388	1.34114	0.757218	1.57443	0.474572	2.21606	0.299107	2.60154	0.0345799	1.17394	0.650001	SF3B2_Q13435					1		ENSG00000087365	SF3B2	16.8854	18.0703	17.4842	16.674	16.7533	18.1327	17.6508	18.5088	17.9013	16.638	18.7724
1.65775	0.490652	3.93534	0.279626	13.8141	0.0868744	2.37391	0.422684	8.33308	0.0413003	3.51027	0.22839	HSPA4_P34932					1		ENSG00000170606	HSPA4	13.5693	15.2606	15.1442	15.6028	15.0805	16.062	18.203	18.4257	16.3915	14.4675	17.1513
1.11389	0.847397	2.28563	0.491492	1.86913	0.645628	2.05193	0.437529	1.67801	0.594687	0.817773	0.847141	SUN2_B0QY60							ENSG00000100242	SUN2	17.885	17.8689	18.0326	17.2737	18.1453	18.7793	16.7023	19.4963	19.0696	16.9515	19.6833
0.745991	0.626247	0.374681	0.171484	0.139082	0.242751	0.50226	0.245618	0.186439	0.3076	0.371201	0.866532	KRT3_P12035							ENSG00000186442	KRT3	16.21	17.5945	15.1824	16.4795	17.4654	14.0563	12.2457	17.2245	15.9987	12.9714	15.486
0.405143	0.183015	0.92589	0.453372	0.977354	0.599146	2.28534	0.603278	2.41237	0.354555	1.05558	0.791687	SPIN1_Q9Y657							ENSG00000106723	SPIN1	18.1873	19.1703	16.9471	17.3753	17.614	19.1525	16.6311	18.6457	18.5677	16.0782	18.7987
0.0714759	0.5	0.0714759	0.5	0.0714759	0.5	1	1	1	1	1	1	KRT15_P19012							ENSG00000171346	KRT15	6	13.6128	6	6	6	6	6	6	6	6	6
0.369938	0.205366	0.43594	0.217814	0.464766	0.138384	1.17841	0.559373	1.25634	0.656802	1.06612	0.491935	EWSR1_Q01844							ENSG00000182944	EWSR1	22.059	21.0448	20.1172	19.9962	20.5253	20.6333	18.5966	20.4465	21.0232	20.3541	19.9376
0.86363	0.968595	0.706442	0.683295	0.374445	0.20011	0.817991	0.573621	0.433571	0.144658	0.530043	0.233601	ACAP2_Q15057							ENSG00000114331	ACAP2	17.7972	18.5553	18.6906	17.9648	17.9343	16.7591	15.768	18.1225	18.5986	17.5613	17.6749
0.035691	0.130106	2.37737	0.534282	3.06608	0.515027	66.6099	0.00254035	85.9064	0.00372432	1.28969	0.915634	NUMA1_Q14980				1	1		ENSG00000137497	NUMA1	14.0141	16.7092	12.6225	10.5534	9.99257	15.7293	16.9781	17.1549	16.611	16.2419	16.8463
0.616222	0.22364	0.550462	0.210251	0.71706	0.268666	0.893285	0.949837	1.16364	0.992518	1.30265	0.94656	CIRBP_Q14011							ENSG00000099622	CIRBP	21.4327	22.3465	19.4697	21.1911	21.4602	21.4097	19.2512	21.4888	21.5047	19.4094	21.0283
0.224516	0.245804	0.971511	0.370038	3.07111	0.307589	4.32714	0.204012	13.6788	0.102349	3.16117	0.218944	PA2G4_Q9UQ80							ENSG00000170515	PA2G4	14.0003	13.9984	11.8442	13.2923	6	14.0182	21.1236	15.6181	13.9825	13.3763	13.9576
1.78482	0.62579	5.0411	0.351332	4.69028	0.302074	2.82443	0.114971	2.62787	0.108435	0.930408	0.749796	RRBP1_Q9P2E9							ENSG00000125844	RRBP1	15.1315	12.1506	14.2816	15.1363	14.4768	15.1588	17.5751	15.8707	16.8299	14.8613	15.9748
0.374384	0.657984	2.0688	0.870147	2.58027	0.724114	5.52589	0.0963182	6.89204	0.0259777	1.24723	0.613133	COPRS_Q9NQ92					1		ENSG00000172301	COPRS	22.8038	18.5829	19.8298	19.2051	19.2759	22.4931	20.4652	22.0609	21.7422	19.6271	22.0422
0.864813	0.434961	1.22852	0.996516	1.22841	0.787076	1.42056	0.533678	1.42044	0.730961	0.999912	0.816079	RBMX_P38159							ENSG00000147274	RBMX	19.2098	19.879	17.9929	19.6592	19.3348	20.1684	17.933	19.8412	20.4646	18.3374	19.8413
0.672539	0.665049	2.78052	0.579086	2.41242	0.560854	4.13436	0.287393	3.58703	0.0816333	0.867615	0.901995	CCT2_P78371							ENSG00000166226	CCT2	15.4926	17.4873	16.2483	15.9177	15.5689	16.1757	18.0009	17.7605	19.4355	15.0869	17.9653
0.885405	0.28749	1.08582	0.493355	0.962051	0.551121	1.22635	0.184623	1.08657	0.641345	0.886016	0.425419	ANKFY1_Q9P2R3							ENSG00000185722	ANKFY1	18.7622	18.8878	18.8347	18.6494	18.6349	18.7692	17.2847	19.1882	19.1617	18.9438	18.7109
3.19252	0.470266	14.9533	0.196546	21.0578	0.142295	4.68386	0.0114818	6.59598	0.0119999	1.40824	0.424505	LARP7_A0A8Q3SHN7				1	1		ENSG00000174720	LARP7	13.6015	10.7132	13.832	13.5459	13.8428	16.5536	15.7423	18.1087	16.0597	15.1416	16.9074
2.80467	0.613449	9.05146	0.316734	1.60345	0.664484	3.22729	0.0989331	0.571708	0.834861	0.177148	0.0430436	EIF3B_P55884						-1	ENSG00000106263	EIF3B	13.9772	17.4505	17.2017	17.9727	15.5736	16.395	16.0687	17.7061	18.892	19.472	17.8522
1.68047	0.363035	0.403429	0.218295	1.02834	0.733029	0.240069	0.0448847	0.611936	0.0768378	2.549	0.233498	TPM3_A0A087WWU8				-1			ENSG00000143549	TPM3	18.912	17.9433	19.1765	19.4477	18.7596	17.5226	18.468	18.5968	17.118	18.3182	16.0701
1.05638	0.543257	1.90855	0.0457607	0.663243	0.884423	1.8067	0.0155724	0.627847	0.940827	0.347511	0.279552	MAGED2_Q9UNF1							ENSG00000102316	MAGED2	16.7036	16.2767	16.5484	16.5693	16.9059	15.8978	18.0991	15.8487	17.9486	17.4226	17.3456
40.3507	0.261868	16.64	0.15411	51.5477	0.0106107	0.412384	0.723134	1.27749	0.345755	3.09782	0.574792	TLN1_Q9Y490			1				ENSG00000137076	TLN1	11.1615	10.0603	9.6231	15.9454	16.0534	16.2987	17.7473	14.8826	11.6792	18.6095	14.6675
1.02649	0.897133	1.05019	0.933031	1.47612	0.736354	1.02308	0.710691	1.43802	0.535237	1.40558	0.696583	SV2B_Q7L1I2							ENSG00000185518	SV2B	16.2552	18.5247	18.1589	15.9984	17.4277	17.9518	16.3735	19.5042	17.4606	16.7007	18.3782
0.856618	0.887084	3.30787	0.295354	2.25174	0.319814	3.86155	0.00189908	2.62864	0.0105044	0.680722	0.566204	CCT4_P50991				1	1		ENSG00000115484	CCT4	16.0086	17.6384	16.6002	17.0141	16.4157	17.8348	17.9945	18.7548	18.5592	18.0831	18.5494
0.516875	0.425535	1.05619	0.862625	0.814498	0.94508	2.04341	0.418396	1.57581	0.320066	0.771168	0.706347	POLDIP3_F6VRR5							ENSG00000100227	POLDIP3	17.0927	19.7617	17.4751	13.0434	18.736	17.5259	18.1312	19.9899	19.2011	16.649	18.5061
5.30663	0.560851	1.45237	0.682517	2.53419	0.868106	0.27369	0.665329	0.477551	0.651216	1.74486	0.817913	TAB1_Q15750							ENSG00000100324	TAB1	16.4695	11.5803	14.3643	17.2474	16.4327	15.3664	9.8516	18.8078	14.0279	14.5633	17.5181
5.98526	0.471851	6.54892	0.419485	6.34119	0.535876	1.09417	0.305671	1.05947	0.492537	0.96828	0.284806	YBX3_P16989							ENSG00000060138	YBX3	19.1796	14.4908	19.4551	19.3174	19.4166	19.4999	17.5873	19.6119	19.3842	20.5491	19.5464
0.27856	0.265378	1.1243	0.915769	1.24613	0.901218	4.03613	0.00282237	4.47346	0.198759	1.10835	0.79062	IVNS1ABP_Q9Y6Y0				1			ENSG00000116679	IVNS1ABP	18.8332	20.4712	17.6219	17.8082	18.3675	20.8782	17.5905	19.9696	20.0171	19.4468	19.8212
1.60394	0.979067	0.18906	0.250639	0.904254	0.667817	0.117872	0.208564	0.563771	0.653345	4.7829	0.657387	PDIA3_A0A8I5KT88							ENSG00000167004	PDIA3	16.1603	14.0839	13.3911	16.054	15.8037	6	18.667	14.9769	14.3923	6	12.719
0.407007	0.440034	1.07774	0.952532	1.72561	0.879254	2.64798	0.0571884	4.23974	0.0409129	1.60113	0.844154	IPO8_O15397					1		ENSG00000133704	IPO8	17.4613	20.1881	17.5555	17.5278	16.5583	19.6508	18.0136	19.6118	19.8958	17.9591	18.9327
0.0406299	0.452873	0.0841366	0.744904	0.0896971	0.448544	2.07081	0.684343	2.20766	0.843123	1.06609	0.629623	WDR77_Q9BQA1							ENSG00000116455	WDR77	13.1253	18.0711	10.9769	16.5113	10.8152	6	12.1194	17.7324	12.0271	10.8583	19.8711
0.00218878	0.313207	0.00218878	0.1996	0.00218878	0.253469	1	0.81681	1	0.924338	1	0.88733	A0A0B4J269									17.5833	12.088	6	16.4118	6	6	15.0192	6	6	6	13.2706
0.190934	0.448357	1.30362	0.785012	2.48322	0.644926	6.82761	0.0161874	13.0056	0.0222513	1.90486	0.578434	KRT80_Q6KB66				1	1		ENSG00000167767	KRT80	13.9401	17.8165	13.4895	14.7331	12.7679	17.1905	15.7399	18.332	15.989	16.2608	17.4339
0.149028	0.036232	0.458183	0.50847	0.355309	0.194593	3.07448	0.204721	2.38418	0.427696	0.775473	0.563158	FARP1_C9JME2	-1						ENSG00000152767	FARP1	15.9872	15.9345	14.5424	13.1172	13.2145	13.0412	15.7936	14.468	14.8348	13.8	16.9943
1.3588	0.936971	25.0722	0.276084	58.5124	0.196571	18.4517	0.0275877	43.0617	0.0172666	2.33376	0.403681	PDIA4_C9JMN9				1	1		ENSG00000155660	PDIA4	6	11.5563	6	10.2577	9.2205	14.6488	18.3651	14.1603	13.4262	12.755	16.2305
0.250361	0.767854	1.17859	0.539581	4.68403	0.292148	4.70756	0.554249	18.7091	0.289989	3.97426	0.404633	YWHAE_P62258							ENSG00000108953; ENSG00000274474	YWHAE	13.6691	12.8138	11.2435	11.0682	15.8092	12.6949	17.749	15.4692	12.8053	13.4785	15.1197
0.463368	0.041244	0.888235	0.471209	1.70532	0.148766	1.91691	0.667786	3.68028	0.0133668	1.9199	0.166859	GAPDH_P04406	-1				1		ENSG00000111640	GAPDH	18.1108	18.3308	17.111	17.755	17.0437	18.3052	19.2828	18.9908	18.0498	16.32	18.5198
1.74732	0.215464	13.0221	0.126626	2.14779	0.951809	7.45264	0.572233	1.22919	0.503604	0.164934	0.326703	FUS_H3BPE7							ENSG00000089280	FUS	16.6374	15.6111	16.9208	19.9714	16.9294	12.3474	17.2271	19.2239	16.6011	19.8271	20.2143
0.045114	0.5	0.045114	0.5	0.045114	0.553031	1	1	1	0.373901	1	0.373901	KRT79_Q5XKE5							ENSG00000185640	KRT79	6	14.9406	6	6	6	6	8.12415	6	6	6	6
0.550257	0.201685	1.00807	0.595856	0.633724	0.390832	1.832	0.391233	1.15169	0.204479	0.628651	0.794998	KIF11_P52732							ENSG00000138160	KIF11	18.1947	19.1536	17.8123	16.9925	17.831	18.2998	18.0161	17.7611	18.9743	16.9573	18.6858
0.962919	0.757004	1.35667	0.915686	0.745562	0.823169	1.40891	0.799971	0.774273	0.94564	0.549552	0.889864	EIF3H_B3KS98							ENSG00000147677	EIF3H	20.0116	18.5778	18.3666	19.2402	19.3969	18.8711	18.0234	20.2678	17.9912	19.8284	19.7348
0.312289	0.656559	1.12862	0.934498	0.884658	0.907657	3.61403	0.0723336	2.83282	0.323555	0.78384	0.921837	RBM6_P78332							ENSG00000004534	RBM6	13.722	18.8212	15.1102	14.5926	14.5342	16.0948	14.0634	17.5145	16.5404	15.035	16.4462
1.00033	0.710176	0.514933	0.318209	0.426104	0.291173	0.514761	0.20511	0.425962	0.297716	0.827494	0.835302	RIF1_Q5UIP0							ENSG00000080345	RIF1	18.8449	17.5338	17.1992	18.1898	18.1944	18.1332	15.7836	16.9586	17.6834	17.2318	16.4694
0.599152	0.218678	0.792391	0.505213	0.840386	0.300585	1.32252	0.127333	1.40262	0.905533	1.06057	0.439136	SF3B3_Q15393							ENSG00000189091	SF3B3	18.5383	17.9072	17.7186	17.4838	17.2493	17.9757	16.2845	17.9719	17.887	17.6212	18.2471
0.203118	0.105668	0.306165	0.172092	0.807703	0.765742	1.50733	0.500137	3.97652	0.0420684	2.63813	0.0557306	TPM3_J3KN67					1		ENSG00000143549	TPM3	18.0855	19.2729	16.3796	17.6045	16.031	18.3711	19.0967	17.8462	16.9716	17.7548	16.5929
1.01984	0.507747	1.1674	0.85903	0.678945	0.440723	1.1447	0.548617	0.665739	0.176677	0.581586	0.295751	EIF3E_A0A7I2V3I0							ENSG00000104408	EIF3E	19.0823	18.4833	18.7934	18.8111	19.7214	18.2242	17.9671	18.9956	19.0061	18.408	19.1604
2.31681	0.70705	1.0883	0.941589	3.76312	0.420744	0.46974	0.459629	1.62427	0.285443	3.4578	0.201843	EPRS1_P07814							ENSG00000136628	EPRS1	10.5531	14.626	13.9782	13.0165	13.8017	13.4091	17.2662	14.5015	14.4683	12.7117	11.1709
0.182672	0.0253275	0.451388	0.524478	0.530488	0.426844	2.47103	0.160184	2.90404	0.488176	1.17524	0.720411	TUBB4A_P04350	-1						ENSG00000104833	TUBB4A	14.3064	15.1706	12.2858	12.4738	11.0893	10.2205	15.5078	13.8239	15.8627	12.2654	13.5909
0.607839	0.722325	2.68844	0.733673	1.46298	0.80487	4.42295	0.144957	2.40686	0.0610312	0.544174	0.801671	PRKDC_P78527							ENSG00000253729	PRKDC	13.4452	17.1869	15.0628	14.5978	13.6689	15.865	16.6117	15.2536	17.2748	14.4731	16.7428
4.36809	0.574919	2.8339	0.462301	2.4148	0.771926	0.648774	0.722392	0.552827	0.699247	0.852111	0.399821	STK38_Q15208							ENSG00000112079	STK38	20.3057	17.2942	20.9269	17.9111	21.2333	20.7791	17.3718	20.0718	19.846	21.2201	20.3027
0.408512	0.31778	0.877178	0.740517	0.88683	0.907471	2.14725	0.339567	2.17088	0.317005	1.011	0.829653	KRT78_Q8N1N4							ENSG00000170423	KRT78	16.7659	18.223	16.2029	17.3051	15.4266	17.3212	16.1002	18.6647	17.3054	16.13	18.0154
0.993981	0.629195	6.7987	0.0998132	25.4259	0.332658	6.83987	0.185393	25.5799	0.25617	3.73982	0.824914	LDHB_A0A5F9ZHM4							ENSG00000111716	LDHB	12.1423	12.1245	6	14.1324	12.1247	10.3726	19.7618	16.8016	13.3095	14.8987	16.649
0.640184	0.519922	0.915989	0.947344	0.287234	0.356739	1.43082	0.263004	0.448674	0.619741	0.313578	0.174761	HNRNPA1_P09651							ENSG00000135486	HNRNPA1	16.943	18.5638	17.11	17.8105	16.0735	15.9537	15.7943	17.8901	17.9837	17.4473	17.6268
3.13615	0.286719	13.0105	0.11424	2.25727	0.322476	4.14854	0.000248172	0.719758	0.324106	0.173496	0.000697341	HNRNPC_P07910				1		-1	ENSG00000092199	HNRNPC	16.0288	14.4947	16.9107	16.6529	16.9181	16.9843	16.4363	16.2919	19.3884	18.8685	18.9634
5.32561	0.297114	3.3172	0.391409	2.03042	0.464946	0.622877	0.173453	0.381257	0.233115	0.61209	0.646822	TRIM28_Q13263							ENSG00000130726	TRIM28	18.2341	15.9106	19.5792	19.4853	18.7968	18.0942	19.53	17.3388	18.8023	19.0743	18.1273
0.386564	0.144535	0.604672	0.90211	0.527842	0.969842	1.56422	0.439855	1.36547	0.541139	0.87294	0.956202	TFRC_A0A8V8TLM6							ENSG00000072274	TFRC	15.0265	15.4957	13.8898	15.1437	13.8427	13.3857	18.2501	14.3392	14.5353	13.8368	17.9458
0.803259	0.985801	0.178397	0.0920442	0.118357	0.17096	0.222091	0.0532317	0.147346	0.124232	0.663449	0.857439	HNRNPR_O43390							ENSG00000125944; ENSG00000282958	HNRNPR	20.3695	19.1091	19.4233	20.6562	19.1853	19.6171	16.6605	16.0854	15.7307	18.592	17.2525
0.19668	0.329351	0.641735	0.545289	0.330651	0.631794	3.26284	0.559758	1.68116	0.163157	0.515246	0.794614	THRAP3_Q9Y2W1							ENSG00000054118	THRAP3	18.8725	16.2817	15.5412	15.231	15.1743	18.3189	15.8209	15.9805	16.9372	13.447	18.3462
1	1	1	1	1	0.42265	1	1	1	0.373901	1	0.373901	YWHAB_P31946							ENSG00000166913	YWHAB	6	6	6	6	6	6	15.3988	6	6	6	6
3.52302	0.506268	1.78998	0.984127	1.58618	0.665906	0.508081	0.255734	0.450233	0.214155	0.886145	0.492129	EEF1A1_P68104							ENSG00000156508	EEF1A1	20.214	16.5199	20.3698	20.1837	19.9738	20.408	18.8638	19.0325	15.5721	20.1668	19.2069
0.753754	0.876672	2.28392	0.476913	2.42431	0.292843	3.03006	0.347109	3.21632	0.226928	1.06147	0.470782	ATP5F1A_P25705							ENSG00000152234	ATP5F1A	14.9537	16.1764	16.4749	14.6401	15.1572	15.4974	19.5866	16.8426	16.8628	16.7565	15.1429
1.56465	0.325593	0.332381	0.849797	0.436459	0.432673	0.212431	0.64197	0.278949	0.271878	1.31313	0.637022	TPM4_P67936							ENSG00000167460	TPM4	17.6568	16.81	17.8792	18.4635	17.3754	16.0373	18.3238	10.9674	15.6443	21.1806	13.3663
0.276495	0.404984	0.722712	0.763878	0.365295	0.541723	2.61384	0.142115	1.32116	0.313296	0.50545	0.485966	MTA2_O94776							ENSG00000149480	MTA2	15.2021	18.3519	14.1225	14.9943	14.9223	14.4696	15.3241	16.4651	17.3696	14.7684	16.3085
2.30585	0.605224	2.1165	0.45428	3.94205	0.350174	0.917882	0.62096	1.70958	0.339161	1.86253	0.988117	QPCT_Q16769							ENSG00000115828	QPCT	16.2063	13.4213	16.2166	15.173	16.0191	15.2987	16.7928	18.5118	15.8955	14.1135	20.4937
3.70466	0.338379	3.61419	0.422651	2.69922	0.683724	0.975579	0.621353	0.728603	0.205526	0.746841	0.184017	PRRC2A_P48634							ENSG00000204469; ENSG00000206427; ENSG00000225164; ENSG00000225748; ENSG00000226618; ENSG00000231370; ENSG00000231825	PRRC2A	13.7824	16.6921	16.4594	18.8325	17.1266	16.6766	14.7551	16.6698	17.0909	17.3435	16.8261
0.88514	0.935663	1.77946	0.882997	0.78535	0.97021	2.01037	0.876372	0.887261	0.744642	0.441342	0.696437	EIF3I_A0A7I2YQI2							ENSG00000084623	EIF3I	15.0244	17.6252	16.0556	16.1488	17.1695	15.9762	15.7045	17.1082	17.2039	15.3633	17.1562
1.95825	0.0677162	0.568417	0.1008	1.57314	0.181693	0.290268	0.00119273	0.803342	0.860513	2.76759	0.0263526	VIM_P08670				-1		1	ENSG00000026025	VIM	14.8017	14.3157	15.5282	15.3076	15.9671	15.2123	16.8943	15.0455	13.3507	13.7979	13.7437
53.8154	0.38042	9.82533	0.672561	21.6233	0.407254	0.182575	0.430911	0.401805	0.77168	2.20077	0.574592	YWHAH_Q04917							ENSG00000128245	YWHAH	13.4292	6	15.4645	16.1424	13.4812	11.2295	17.7914	14.1491	17.2282	6	13.0111
4.85867	0.158547	6.02096	0.140409	10.6128	0.0804283	1.23922	0.947165	2.1843	0.449928	1.76264	0.495517	LGALS1_P09382							ENSG00000100097	LGALS1	16.3239	17.9759	19.0155	19.4305	20.3517	21.7311	18.8383	20.5576	20.4556	18.7367	19.7399
0.939526	0.430994	0.927287	0.832327	0.550042	0.34273	0.986974	0.442499	0.585446	0.914748	0.593173	0.325551	RPS14_P62263							ENSG00000164587	RPS14	19.7453	18.7612	16.3279	19.1633	19.2847	17.3686	18.3909	19.4029	19.1443	18.6215	19.5762
0.456765	0.307566	0.856138	0.722257	0.869839	0.428366	1.87435	0.343317	1.90435	0.887719	1.016	0.521593	HNRNPH1_G8JLB6							ENSG00000169045	HNRNPH1	21.4288	20.313	19.7404	20.9339	18.8983	20.6697	18.4706	20.8697	19.9602	21.1841	20.6468
0.0744657	0.151789	1.07316	0.73689	2.59685	0.513964	14.4115	0.0759219	34.8731	0.00257841	2.41981	0.937989	HSD17B10_Q99714					1		ENSG00000072506	HSD17B10	13.1188	15.057	10.9284	10.3406	10.1869	15.4647	15.8152	13.755	14.1898	18.283	12.0831
0.202013	0.410155	1.17373	0.896861	0.176535	0.440947	5.81018	0.049594	0.873879	0.620998	0.150405	0.110681	TAF15_Q92804				1			ENSG00000270647; ENSG00000276833	TAF15	15.5213	19.1056	15.1562	15.006	14.649	16.1952	14.6329	14.8115	17.5446	15.5694	17.9266
0.137764	0.5	0.137764	0.5	0.137764	0.625401	1	1	1	0.373901	1	0.373901	HNRNPA1_A0A7I2V3R8							ENSG00000135486	HNRNPA1	11.7195	6	6	6	6	6	8.87904	6	6	6	6
2.08977	0.906626	16.5206	0.708401	1.81637	0.978515	7.90546	0.287505	0.869171	0.805178	0.109946	0.517676	CTSD_C9JH19							ENSG00000117984	CTSD	6	17.8598	6	14.0963	12.9933	6	17.635	12.791	17.3228	11.2868	15.9761
0.0356711	0.00348351	0.0608254	0.215148	0.0539164	0.0660593	1.70517	0.741213	1.51149	0.437401	0.886412	0.571178	FLG_P20930	-1						ENSG00000143631	FLG	18.0695	17.8168	13.134	14.0729	12.8325	12.862	13.73	16.2321	6	13.904	16.7079
0.511688	0.332154	1.65892	0.676047	1.26894	0.991116	3.24206	0.0355624	2.47992	0.223871	0.764921	0.676162	SPIN2A_Q99865				1			ENSG00000147059	SPIN2A	16.568	17.7779	16.2063	16.2746	15.9476	17.5166	15.8086	18.16	17.9032	16.6671	18.0284
1.40519	0.284675	1.40795	0.959713	1.35557	0.259	1.00196	0.68281	0.96469	0.518894	0.962799	0.49926	BCAP31_P51572							ENSG00000185825	BCAP31	16.4195	15.8421	16.868	16.6216	16.5589	16.5697	18.4409	16.4273	14.1029	16.6244	17.858
1.02587	0.786607	1.40347	0.905597	1.92866	0.461273	1.36808	0.443981	1.88003	0.181687	1.37421	0.305627	YWHAG_P61981							ENSG00000170027	YWHAG	16.0999	18.4183	17.2959	15.6668	17.5621	18.2067	20.2343	17.2358	17.7481	16.6959	17.8597
0.981614	0.842072	0.507454	0.620779	0.515365	0.85444	0.516959	0.660939	0.525018	0.960238	1.01559	0.735914	RPSA_A0A8V8TLA4							ENSG00000168028	RPSA	17.6892	18.8449	18.5124	18.2403	17.5957	17.2585	17.3107	19.6465	15.874	17.2884	19.5985
0.506443	0.481108	2.57309	0.694901	3.67338	0.407578	5.0807	0.91329	7.25329	0.0302325	1.42762	0.428358	FAM120A_Q9NZB2					1		ENSG00000048828	FAM120A	12.7412	14.9061	12.8421	13.4591	11.8383	15.8327	14.0183	15.7007	15.8356	6	15.1871
1.62235	0.245812	1.02153	0.735668	1.78177	0.180424	0.629656	0.190394	1.09826	0.427167	1.74422	0.152229	CANX_A0A7P0TAE9							ENSG00000127022	CANX	15.0637	15.7305	16.3551	16.0952	15.8352	16.2304	17.9367	15.8589	15.9871	14.0281	15.4278
0.674553	0.524964	2.58837	0.400377	1.70871	0.361328	3.83717	0.0231255	2.53311	0.025625	0.660149	0.866165	SERBP1_Q8NC51				1	1		ENSG00000142864	SERBP1	15.4568	17.0324	15.6766	15.8384	15.07	16.7775	17.0175	18.3113	16.4145	17.7325	17.6166
0.177604	0.166627	0.842252	0.572829	2.01823	0.261183	4.74231	0.163212	11.3637	0.0572432	2.39623	0.0873409	YWHAZ_P63104							ENSG00000164924	YWHAZ	16.1834	14.3544	12.7757	6	12.9043	16.0356	19.42	16.282	15.0213	13.5395	15.0689
0.152413	0.301893	4.84565	0.635296	2.03926	0.354343	31.7929	0.19703	13.3798	0.0474181	0.420843	0.804396	SF3B1_O75533					1		ENSG00000115524	SF3B1	13.7835	16.6855	11.9316	12.5206	13.2178	16.2625	15.6872	21.372	17.5112	11.7989	21.3783
1.13691	0.948798	0.895301	0.51901	0.493199	0.267905	0.787486	0.722995	0.433806	0.618722	0.550875	0.882476	JUP_P14923							ENSG00000173801	JUP	18.2266	17.7782	18.1875	20.113	15.4074	16.9827	16.1318	18.1856	15.4554	18.5238	17.8429
0.022349	0.100454	0.255514	0.153938	0.245252	0.0958492	11.4329	0.532196	10.9738	0.238089	0.959839	0.574376	TNRC6B_Q9UPQ9							ENSG00000100354	TNRC6B	15.767	15.7429	9.25497	10.2713	14.295	14.8021	12.3411	13.7273	13.7865	9.95693	14.2983
0.204097	0.400517	0.617774	0.981364	2.53929	0.595051	3.02686	0.336445	12.4415	0.190979	4.11038	0.174048	UBAP2L_Q14157							ENSG00000143569	UBAP2L	15.6572	12.4428	11.7573	6	15.1943	15.6856	15.3944	14.6132	15.3458	13.3551	13.304
0.0699168	0.0217654	0.638107	0.345419	0.295039	0.393347	9.12667	0.0113584	4.21986	0.113603	0.462365	0.753172	PCBP1_Q15365	-1			1			ENSG00000169564	PCBP1	17.2227	16.2426	12.8944	12.5621	14.4543	14.9716	17.5625	14.3287	16.0845	15.6939	16.0919
1.90537	0.633585	1.7842	0.613652	1.89898	0.604581	0.936408	0.868577	0.996647	0.889838	1.06433	0.966098	RPS3A_P61247							ENSG00000145425; ENSG00000292158	RPS3A	20.9421	18.6434	20.7874	20.0989	20.7228	21.333	19.7804	20.7179	20.628	20.2318	20.9049
0.782084	0.834697	1.44702	0.873718	3.90984	0.45806	1.85021	0.983578	4.99926	0.380188	2.702	0.428453	NCL_H7BY16							ENSG00000115053	NCL	14.1636	15.0875	15.358	14.271	13.7973	13.3101	17.5693	16.5927	15.4868	12.7159	15.1587
0.354489	0.0467102	0.917767	0.561162	0.149623	0.0702519	2.58898	0.138067	0.422081	0.392842	0.16303	0.115961	MYL6_B7Z6Z4	-1						ENSG00000092841	MYL6	17.3282	17.88	15.6685	16.1079	16.2649	14.3873	16.7015	14.8635	17.4803	16.0123	18.0145
2.56158	0.985771	0.407186	0.684709	0.571579	0.834101	0.158959	0.608932	0.223135	0.781453	1.40373	0.725242	CKAP5_Q14008							ENSG00000175216	CKAP5	19.3832	16.3785	19.2831	15.2405	19.2379	18.8986	17.0739	16.4264	16.5846	18.6523	15.9075
0.188352	0.904093	15.0692	0.532138	7.41853	0.27048	80.0055	0.416907	39.3865	0.183501	0.492297	0.545442	MARCKSL1_P49006							ENSG00000175130	MARCKSL1	10.817	6	6	6	11.9677	10.0617	18.5025	11.2996	12.322	6	14.3403
9.69958	0.120154	1.80204	0.520963	1.65716	0.264327	0.185785	0.338446	0.170848	0.478361	0.9196	0.72181	RPL23_P62829							ENSG00000125691	RPL23	17.4722	16.864	21.1942	17.7469	20.446	17.4884	17.8968	20.631	16.0837	18.0178	20.1552
0.187887	0.5	1.61123	0.784308	105.896	0.158934	8.57551	0.172403	563.613	0.000483033	65.7235	0.0430105	PTMA_P06454					1	1	ENSG00000187514	PTMA	10.8241	6	6	6	6	15.1386	17.8775	14.8828	9.10022	6	13.0402
0.00478478	0.0435827	1.74137	0.775513	0.664947	0.948394	363.939	0.228249	138.971	0.258535	0.381853	0.893142	HSPE1_P61604	-1						ENSG00000115541	HSPE1	13.5662	13.8485	6	6	10.1574	6	21.0501	13.1186	17.2932	6	14.5076
2.85633	0.329049	2.62251	0.956427	3.94371	0.255428	0.918138	0.465839	1.38069	0.718311	1.50379	0.410934	EPB41L1_Q9H4G0							ENSG00000088367	EPB41L1	13.5427	11.4552	14.8905	13.7235	14.0131	14.4785	15.764	13.3047	8.84006	15.1589	13.8899
0.782844	0.78173	1.52062	0.771915	1.84695	0.662854	1.94243	0.0274006	2.35928	0.0310165	1.2146	0.337624	CCT7_Q99832					1		ENSG00000135624	CCT7	15.3387	18.5734	15.6935	16.8349	16.6028	17.3944	17.8412	18.4682	17.5607	17.5971	17.5271
0.193148	0.305752	0.0575154	0.140624	0.503543	0.470878	0.297779	0.367683	2.60703	0.879157	8.75492	0.607227	GANAB_Q14697							ENSG00000089597	GANAB	16.3081	15.6087	10.322	16.5864	13.5862	14.9686	17.6058	6	11.8385	13.7019	6
1.17161	0.692243	0.725981	0.88075	0.966575	0.807811	0.619644	0.295137	0.824997	0.992167	1.33141	0.702412	G6PD_E7EUI8							ENSG00000160211	G6PD	17.6977	16.3857	17.2702	17.251	17.6367	16.9927	19.384	15.7476	16.5797	17.6581	16.4934
1	1	1	1	379.206	0.00507026	1	1	379.206	0.000151422	379.206	0.000151422	KRT27_Q7Z3Y8			1		1	1	ENSG00000171446	KRT27	6	6	6	6	6	14.5668	12.9303	14.7455	6	6	6
4.24002	0.465384	0.236069	0.5	0.236069	0.802236	0.0556764	0.0021493	0.0556764	0.715477	1	0.373901	KRT4_P19013				-1			ENSG00000170477	KRT4	10.1654	6	11.4919	10.1668	9.37543	6	15.3165	6	6	6	6
0.408539	0.410061	0.822924	0.985984	0.144466	0.372851	2.01431	0.350758	0.353615	0.93919	0.175552	0.311963	KCTD2_Q14681							ENSG00000180901	KCTD2	15.743	13.1085	6	13.1343	15.1821	6	11.6345	15.7174	14.1446	15.0498	13.9951
0.243457	0.985516	23.1232	0.37181	0.243457	0.5	94.9786	0.357051	1	0.373901	0.0105287	0.162366	H1-4_P10412							ENSG00000168298	H1-4	6	10.0765	12.2891	6	6	6	6	6	19.6416	6	12.5695
0.242818	0.624741	9.43877	0.593879	6.98754	0.505164	38.8718	0.0514032	28.7768	0.00575468	0.740302	0.727245	EIF3L_Q9Y262					1		ENSG00000100129	EIF3L	10.5037	16.3976	11.372	11.6595	11.4086	14.7708	16.2554	17.8508	17.5606	12.6607	16.6892
0.303968	0.125441	1.84484	0.932005	0.261957	0.406563	6.0692	0.328521	0.861793	0.957265	0.141994	0.506845	CASP14_P31944							ENSG00000105141	CASP14	16.2402	17.149	14.9766	16.0143	14.9018	14.762	13.5788	17.7741	14.3882	17.5781	17.7826
0.390299	0.737231	3.09754	0.865029	1.37885	0.794275	7.93633	0.402434	3.53279	0.06708	0.445142	0.887706	PPIB_P23284							ENSG00000166794	PPIB	14.1035	18.1797	16.3517	14.6027	14.7843	16.6051	17.4245	16.4456	17.7727	13.9157	18.1601
1.16963	0.586096	0.933698	0.939335	1.03666	0.539776	0.798285	0.41171	0.886319	0.832626	1.11028	0.444045	HMGN1_P05114							ENSG00000205581	HMGN1	16.0583	17.1795	16.845	17.7526	16.5629	16.4392	16.6709	18.5671	16.5199	15.883	17.2761
0.273607	0.204538	1.78454	0.878423	1.97378	0.663008	6.52229	0.163085	7.21392	0.0774736	1.10604	0.819291	DDB1_Q16531							ENSG00000167986	DDB1	13.6922	15.0491	12.5008	12.3158	13.493	13.2941	16.0041	15.3516	15.2062	12.6292	15.8756
0.296306	0.537815	0.553195	0.704997	0.29414	0.442427	1.86697	0.130335	0.992689	0.614923	0.531711	0.225887	COL11A1_P12107							ENSG00000060718	COL11A1	14.0733	17.8566	14.2101	13.7309	14.9548	14.1996	15.0184	12.1837	15.1108	14.7597	15.189
2.7939	0.562761	6.47258	0.410838	0.738022	0.875878	2.31669	0.26422	0.264155	0.140889	0.114023	0.0388593	HNRNPH2_P55795						-1	ENSG00000126945	HNRNPH2	15.5389	11.8506	16.2098	14.1781	15.177	14.7955	11.9067	13.2565	15.343	16.5497	16.3891
1.7412	0.585203	3.08672	0.443502	1.28924	0.509313	1.77276	0.60758	0.740432	0.790424	0.417673	0.849898	ATP5F1C_P36542							ENSG00000165629	ATP5F1C	16.1634	14.1466	15.9551	15.3006	16.4946	15.5215	17.4365	15.4235	17.052	15.0919	16.7811
0.754422	0.465619	1.41995	0.905542	1.28239	0.477669	1.88217	0.420295	1.69983	0.29989	0.903123	0.593318	HNRNPA2B1_P22626							ENSG00000122566	HNRNPA2B1	14.7024	15.3723	11.2945	15.6378	14.6308	15.3962	16.4593	14.7269	15.5432	14.1152	15.6871
0.553499	0.646175	0.492334	0.764509	2.20446	0.563646	0.889494	0.840497	3.98278	0.00234711	4.47758	0.206025	EIF3K_Q9UBQ5					1		ENSG00000178982; ENSG00000282986	EIF3K	19.8656	17.0062	17.5825	18.0096	17.0575	19.4175	19.5763	19.8164	17.4136	15.9892	20.0293
1.72295	0.685613	1.36678	0.810012	2.68302	0.649279	0.793278	0.593863	1.55722	0.904282	1.96302	0.643344	HNRNPUL1_Q9BUJ2							ENSG00000105323	HNRNPUL1	18.8388	16.1139	17.239	19.1439	18.2612	19.5792	16.5734	18.9002	17.9271	17.8199	17.9395
0.238338	0.251842	2.68855	0.704896	2.31835	0.539984	11.2804	0.0852475	9.72716	0.00577034	0.862303	0.864957	RPS4X_P62701					1		ENSG00000198034	RPS4X	16.0586	18.0168	14.3374	14.9688	15.5558	18.3509	17.0553	18.2508	18.4645	15.4192	19.1139
1.43956	0.810447	7.69937	0.268734	13.2983	0.273093	5.34841	0.0109212	9.23776	0.0210999	1.7272	0.894634	HNRNPL_A0A3B3ITJ4				1	1		ENSG00000104824	HNRNPL	10.9256	14.398	13.5542	12.8437	13.1875	14.579	16.395	17.0215	17.3732	15.4224	15.6066
6.0362	0.208977	3.16722	0.326104	0.476236	0.634308	0.524703	0.493941	0.0788967	0.0292775	0.150364	0.0160259	DYNC1I2_Q13409					-1	-1	ENSG00000077380; ENSG00000292102	DYNC1I2	14.4903	16.3282	18.158	18.0029	16.2734	14.2035	15.8639	14.339	16.7386	17.0725	17.223
1.17584	0.950446	1.03702	0.599273	0.70418	0.251003	0.881938	0.597944	0.598874	0.245491	0.679043	0.820171	CCT3_P49368							ENSG00000163468	CCT3	16.2626	16.6092	16.6696	15.7042	16.8532	14.063	16.1599	15.9299	16.4884	13.4135	17.2293
2.04973	0.218608	1.62964	0.3131	1.95795	0.20897	0.79505	0.330838	0.955224	0.453601	1.20146	0.357357	EEF2_P13639							ENSG00000167658	EEF2	14.4954	13.7174	15.2236	14.6851	15.1419	14.6717	17.7052	15.0758	14.8862	14.811	14.789
3.47414	0.0546155	50.6079	0.0174551	16.4022	0.0133058	14.567	0.00294509	4.72123	0.0638845	0.324104	0.106641	IGF2BP3_O00425		1	1	1			ENSG00000136231	IGF2BP3	11.7387	10.7812	13.0566	14.3558	13.0565	16.5153	14.3927	15.2958	16.9212	17.1923	16.2757
0.151545	0.0411832	0.698522	0.364014	0.924629	0.759305	4.60935	0.568841	6.10137	0.104562	1.32369	0.475418	MORF4L2_Q15014	-1						ENSG00000123562	MORF4L2	17.6609	18.52	14.7226	16.7008	15.3683	19.135	16.1866	17.9774	18.1239	13.8285	17.5728
13.363	0.374998	8.25281	0.425588	21.0362	0.240171	0.617589	0.082818	1.57422	0.493776	2.54898	0.34175	STIP1_P31948							ENSG00000168439	STIP1	6	11.079	12.2262	12.5058	12.2797	12.9343	17.0753	11.0323	12.22	11.5844	11.4147
0.624845	0.993508	1.64401	0.979509	1.34722	0.913279	2.63107	0.973795	2.15609	0.749291	0.819471	0.814844	RPS3_P23396							ENSG00000149273	RPS3	21.3811	16.8544	18.3528	18.4393	20.491	20.5734	18.1743	19.5478	16.3051	20.9783	19.835
3.03607	0.486595	1.02452	0.877523	0.997033	0.906738	0.33745	0.0310169	0.328395	0.0470403	0.973167	0.907639	GTF2I_P78347				-1	-1		ENSG00000263001	GTF2I	18.5634	15.5971	18.3284	18.6825	18.8534	18.149	16.6797	17.076	16.9331	18.0646	17.1152
0.780761	0.924919	1.401	0.783114	2.947	0.614369	1.7944	0.741749	3.77452	0.0834208	2.1035	0.224602	HSPB1_P04792							ENSG00000106211	HSPB1	15.0303	18.9356	15.9607	17.6626	16.6259	17.4153	19.0284	18.5422	13.474	17.4694	17.751
0.0394623	0.710857	2.77839	0.639784	4.17147	0.731253	70.406	0.187268	105.708	0.158458	1.5014	0.748529	COL1A1_P02452							ENSG00000108821	COL1A1	6	15.3268	6	6	13.0085	12.7239	10.9842	14.5742	10.4756	12.1376	18.3638
20.5954	0.458274	41.5671	0.365887	33.0641	0.353145	2.01826	0.0360076	1.60541	0.155848	0.795441	0.921357	FAM120A_A0A8V8TNY3				1			ENSG00000048828	FAM120A	6	13.4368	13.4606	14.3094	14.0827	14.7656	14.5492	17.2272	15.0958	16.2039	14.944
0.180971	0.192375	1.12719	0.668475	2.41133	0.481414	6.22854	0.275007	13.3244	0.126085	2.13925	0.377744	STMN1_P16949							ENSG00000117632	STMN1	13.8947	13.5375	6	12.4396	11.2499	14.9859	19.7018	12.1389	14.932	10.1618	13.8888
4.1757	0.4144	1.42716	0.709917	8.50268	0.210528	0.341777	0.471905	2.03623	0.311378	5.95777	0.235319	NPM1_A0A7I2YQC0							ENSG00000181163	NPM1	14.1133	11.0431	14.6402	14.0132	15.0199	14.09	18.2395	15.6661	13.0914	11.246	15.9818
1.98449	0.236499	0.549129	0.189652	0.665737	0.646321	0.27671	0.014541	0.33547	0.0998711	1.21235	0.288242	A0A494C0J7				-1					17.8294	17.0054	17.674	18.7037	18.4062	17.9802	16.5082	16.8304	16.9193	16.5526	15.829
1.14277	0.864834	1.06805	0.972295	0.65637	0.334288	0.934611	0.848267	0.574366	0.245435	0.614551	0.282838	AP3B2_A0A590UKC4							ENSG00000103723	AP3B2	16.4238	15.6517	16.2303	15.854	16.2824	15.4303	13.1057	16.0938	16.52	16.1327	15.517
0.194955	0.19181	1.95325	0.769055	2.44331	0.979503	10.019	0.0841657	12.5327	0.143316	1.25089	0.745471	MGA_A0A994J6L2							ENSG00000174197	MGA	12.5288	15.7718	11.8358	11.7915	6	15.7591	11.4351	15.4391	15.1162	13.0413	16.2237
0.59566	0.492709	0.636348	0.602613	0.724707	0.575156	1.06831	0.894277	1.21665	0.826444	1.13885	0.976259	HDX_Q7Z353							ENSG00000165259	HDX	16.202	17.6603	15.4295	16.1837	16.9861	16.4666	15.5094	17.0723	17.6202	15.0668	16.2791
0.112936	0.149893	0.637437	0.732577	26.494	0.20941	5.64423	0.110521	234.593	0.0467749	41.5634	0.135568	HMGN5_P82970					1		ENSG00000198157	HMGN5	12.0974	12.3448	6	11.2312	9.07468	11.9547	16.9487	18.227	11.5063	13.0016	11.5715
8.66385	0.0774886	18.5669	0.753307	11.686	0.0440455	2.14303	0.602296	1.34882	0.559515	0.629402	0.508412	AIFM1_O95831			1				ENSG00000156709	AIFM1	11.6901	10.4709	14.1955	13.3341	14.3874	13.0566	15.9373	14.6272	15.2951	6	15.3318
2.42604	0.876738	4.03596	0.723052	2.53034	0.800789	1.6636	0.439157	1.04299	0.824314	0.626949	0.812536	FLG2_Q5D862							ENSG00000143520	FLG2	10.5377	18.1064	12.9951	16.6176	15.6006	12.2743	15.6614	18.8258	16.335	15.1707	16.7368
1.41597	0.904458	1.84794	0.354745	0.763942	0.660952	1.30506	0.344577	0.539517	0.710491	0.413403	0.769947	TACC3_Q9Y6A5							ENSG00000013810	TACC3	14.402	15.7002	13.9916	15.9602	15.5529	14.6626	14.5427	17.7429	15.1645	16.9423	15.937
5.97956	0.563093	13.516	0.498749	240.291	0.212325	2.26037	0.735154	40.1854	0.18828	17.7782	0.222548	HDGF_P51858							ENSG00000143321	HDGF	6	12.7214	11.9407	14.3697	9.9211	11.9283	17.2693	21.2442	13.1173	10.7699	14.1108
1.93825	0.329917	2.88577	0.158806	1.75685	0.583953	1.48885	0.358499	0.90641	0.514438	0.608799	0.264845	SF3A1_Q15459							ENSG00000099995	SF3A1	14.0294	15.03	15.4845	15.5275	15.0545	13.9596	15.3427	15.6179	16.9259	14.9348	16.0587
3.78421	0.545241	17.0168	0.523893	11.4092	0.289074	4.49678	0.86946	3.01494	0.0346673	0.670467	0.476598	PCBP2_Q15366					1		ENSG00000197111	PCBP2	10.4305	6	10.1352	10.4898	9.77136	11.7274	13.7932	11.7015	6	13.298	12.3041
3.70101	0.476177	2.80527	0.5829	2.06238	0.792454	0.757975	0.218335	0.557247	0.106647	0.735178	0.280713	RPL31_P62899							ENSG00000071082	RPL31	20.325	16.6628	20.3818	19.9895	20.9795	19.8333	17.9832	19.5382	19.4326	20.2758	19.982
0.260262	0.260406	0.807986	0.579914	0.452836	0.102385	3.10451	0.467001	1.73992	0.697499	0.56045	0.221498	FRG1_Q14331							ENSG00000109536; ENSG00000275145; ENSG00000283153; ENSG00000283630	FRG1	17.8179	18.6657	16.2998	16.1037	18.5609	17.2079	15.4354	17.0989	18.7486	16.6735	17.9342
0.935709	0.575093	1.02027	0.892231	0.993455	0.522543	1.09037	0.505868	1.06171	0.973755	0.973721	0.44649	PSMD12_O00232							ENSG00000197170	PSMD12	16.0729	16.6827	15.0474	16.2819	16.7048	16.3683	15.3025	16.4281	17.0175	16.4067	15.9063
1.16366	0.611471	2.44343	0.982855	1.05732	0.85615	2.09978	0.679361	0.908615	0.648924	0.43272	0.873542	SERPINB12_Q96P63							ENSG00000166634	SERPINB12	16.1719	14.5001	15.5546	16.7795	15.4364	15.4164	14.5339	16.6985	12.6275	16.6249	16.6451
0.594706	0.706048	5.23285	0.515874	4.99837	0.341983	8.79904	0.0473357	8.40477	0.00540611	0.955192	0.356747	MCM5_P33992				1	1		ENSG00000100297	MCM5	9.69259	13.3043	10.8644	10.1868	10.7487	13.8199	15.6012	13.5377	13.886	11.4162	14.2317
3.91692	0.702757	29.795	0.252287	228.757	0.16611	7.60675	0.128898	58.4024	0.023739	7.6777	0.0153681	MCM6_Q14566					1	1	ENSG00000076003	MCM6	6	10.3589	12.0469	10.1492	6	15.165	16.0171	16.484	13.9892	13.0765	11.9169
5.30418	0.249262	1.65299	0.499491	6.24301	0.204179	0.31164	0.0228856	1.177	0.729339	3.77679	0.276148	SND1_Q7KZF4				-1			ENSG00000197157	SND1	12.616	10.6012	14.2345	13.6544	14.0157	14.2509	17.2437	12.0858	12.3337	12.1736	13.2735
0.492479	0.488306	3.39389	0.414899	5.48927	0.416715	6.89144	0.017098	11.1462	0.0135505	1.6174	0.988121	ILF3_Q12906				1	1		ENSG00000129351	ILF3	15.7095	12.2144	12.9401	10.6081	13.0698	15.2122	16.4186	16.861	15.3813	15.7249	17.3485
1.07766	0.833219	1.56262	0.515917	0.476276	0.505097	1.45001	0.612407	0.441953	0.424289	0.304793	0.323849	CPSF1_Q10570							ENSG00000071894; ENSG00000285049	CPSF1	14.3482	13.16	13.862	14.9184	13.0452	15.1314	9.19454	12.684	13.2834	14.3981	15.5389
0.821553	0.729639	3.47178	0.523907	2.96154	0.666924	4.22587	0.660113	3.60481	0.928017	0.853034	0.67143	MAP7_Q14244							ENSG00000135525	MAP7	12.8165	15.6864	17.2328	13.7052	13.9678	16.0897	13.4078	15.8178	14.559	16.0627	16.0471
0.782861	0.405538	1.3947	0.33758	0.894959	0.748218	1.78154	0.178213	1.14319	0.70317	0.641688	0.315618	RACK1_D6REE5							ENSG00000204628	RACK1	18.2621	18.4138	17.9847	17.4614	18.5646	18.8465	17.5818	18.1778	19.4146	18.8179	18.15
1	0.42265	1	0.42265	11.3499	0.172023	1	0.936558	11.3499	0.209046	11.3499	0.191395	PRKCSH_K7ELL7							ENSG00000130175	PRKCSH	6	6	6	9.81096	6	9.50461	17.5539	8.67686	9.37946	6	6
4.16646	0.913356	1.8454	0.690103	2.27802	0.478251	0.442919	0.722611	0.546752	0.480881	1.23443	0.464521	ALDOA_J3KPS3							ENSG00000149925	ALDOA	16.5308	12.7808	16.7146	11.4191	16.7616	15.8436	18.9051	15.0899	15.2637	16.1396	15.5397
5.19166	0.459503	2.33973	0.577444	0.959929	0.957693	0.450672	0.264178	0.184898	0.064723	0.410273	0.232316	H1-2_P16403							ENSG00000187837	H1-2	20.2548	16.1217	20.3902	20.5644	20.6491	19.924	16.9355	18.1292	19.4146	20.9076	19.0472
89.2986	0.322598	25.4973	0.364492	156.955	0.0970791	0.285529	0.910859	1.75764	0.556834	6.15576	0.465017	PRDX6_P30041							ENSG00000117592	PRDX6	9.62663	6	15.7006	14.2939	6	16.4088	15.1075	11.0625	6	12.4856	16.0026
39.9746	0.597022	34.657	0.603054	52.7227	0.557655	0.866974	0.971387	1.3189	0.790097	1.52127	0.732441	MAP4_E7EVA0							ENSG00000047849	MAP4	17.3503	6	12.8267	17.6083	16.9962	17.8198	17.3955	13.883	13.3909	16.7902	17.0317
1	0.42265	111.57	0.0339167	151.483	0.208476	111.57	0.0315798	151.483	0.228705	1.35773	0.918322	RBBP4_Q09028		1		1			ENSG00000162521	RBBP4	6	6	6	6	9.54296	6	13.243	18.1537	12.8018	10.6633	15.1636
2.07042	0.580982	1.80713	0.97168	2.47537	0.405651	0.872833	0.666619	1.19559	0.536984	1.36978	0.505973	CCT6A_P40227							ENSG00000146731	CCT6A	14.9399	11.8481	15.1417	14.1637	14.444	14.7017	13.8162	17.6472	9.1757	14.2477	17.0803
4.05366	0.54669	0.0622379	0.556127	0.0452608	0.477889	0.0153535	0.106371	0.0111654	0.147172	0.727222	0.814583	WARS1_P23381							ENSG00000140105	WARS1	23.2634	18.4115	22.5083	23.4122	22.8567	23.2826	13.7469	16.3718	16.8314	22.7285	16.4664
2.73671	0.949083	9.13973	0.0680316	14.0362	0.0715606	3.33967	0.454051	5.12883	0.439222	1.53573	0.915248	DYNC1H1_A0A7P0T9C4							ENSG00000197102	DYNC1H1	10.9799	12.3311	16.5389	13.1079	6	15.4666	15.5169	12.9458	13.1685	15.5383	14.8476
185.949	0.427405	0.0945416	0.695596	0.266633	0.825708	0.000508427	6.59357e-05	0.0014339	0.00502058	2.82028	0.420243	DLD_P09622				-1	-1		ENSG00000091140	DLD	11.2025	23.4991	24.1687	26.1119	24.8896	12.9468	18.4499	15.4438	14.712	13.9479	13.8337
1	1	1	0.42265	1	0.42265	1	0.373901	1	0.373901	1	0.884177	ASPH_Q12797							ENSG00000198363	ASPH	6	6	6	6	6	6	16.4569	6	6	6	14.3774
1.03994	0.783704	0.583898	0.403708	0.37941	0.598156	0.561473	0.447328	0.364838	0.612885	0.649788	0.907568	ENO1_A0A2R8Y6G6							ENSG00000074800	ENO1	16.2232	16.261	16.435	16.2986	15.8158	14.5681	17.5457	14.844	16.6476	15.4659	15.2322
1.25402	0.515272	0.00932351	0.121411	0.99753	0.640612	0.00743492	0.407938	0.795469	0.374565	106.991	0.087218	ANXA6_A0A0S2Z377							ENSG00000197043	ANXA6	13.6429	11.8469	6	13.3523	13.0715	12.7413	16.982	11.4666	11.8459	6	6
0.14116	0.263522	0.146166	0.36208	0.786225	0.856518	1.03546	0.783098	5.56974	0.143501	5.37898	0.333937	SNRPF_P62306							ENSG00000139343	SNRPF	14.2512	17.0647	10.5855	15.2456	12.8334	15.311	15.4684	15.2266	16.7587	6	12.8836
1.1326	0.878319	1.22555	0.889687	2.57515	0.855189	1.08207	0.95331	2.27366	0.787046	2.10122	0.803862	DCTN1_Q14203							ENSG00000204843	DCTN1	12.3976	13.4069	13.6976	11.5161	13.0819	14.2669	14.6404	10.631	13.1957	14.8739	9.9287
0.0784811	0.5	32.0396	0.483289	1.595	0.639645	408.245	0.0175358	20.3233	0.028567	0.0497822	0.62261	TFG_A0A6Q8PFY7				1	1		ENSG00000114354	TFG	6	13.343	6	6	6	10.1083	15.6168	10.3451	14.6733	9.67994	15.8973
0.332843	0.2065	0.518065	0.22504	0.616419	0.52834	1.55649	0.899776	1.85198	0.823018	1.18985	0.865089	CALM3_P0DP25							ENSG00000160014	CALM3	21.7224	20.5236	20.5921	19.5359	19.1799	17.7053	22.1535	20.425	20.1742	19.0312	20.3403
0.15627	0.014919	0.379531	0.352455	0.164644	0.278811	2.42869	0.387604	1.05359	0.370231	0.433808	0.953639	HNRNPA0_Q13151	-1						ENSG00000177733	HNRNPA0	17.0253	17.0956	13.3286	14.3826	14.5203	13.8603	14.4579	17.6574	15.6627	12.99	17.6558
0.774072	0.60027	0.626605	0.576745	0.787593	0.777682	0.809492	0.955181	1.01747	0.680358	1.25692	0.514505	TAB2_Q9NYJ8							ENSG00000055208	TAB2	15.4307	17.7799	13.2925	16.2359	17.3097	16.8124	15.4472	16.2608	16.4943	14.6495	15.931
190.3	0.183739	31.5586	0.0384911	51.2146	0.0946422	0.165836	0.995401	0.269125	0.543763	1.62284	0.432239	GPI_A0A2U3TZU2		1					ENSG00000105220	GPI	6	6	13.5721	6	13.9447	11.6785	18.5272	10.4758	9.48691	13.1013	10.98
2.29021	0.134378	1.96303	0.148746	1.45022	0.393167	0.857139	0.682471	0.633224	0.360048	0.738765	0.471251	H1-3_P16402							ENSG00000124575	H1-3	18.2774	17.5879	19.1281	18.3137	19.994	19.2206	17.7472	18.4689	19.411	18.3641	18.9057
8.92852	0.231098	4.84218	0.282808	89.4484	0.00995527	0.542327	0.98693	10.0183	0.206467	18.4727	0.274412	SYNCRIP_O60506			1				ENSG00000135316	SYNCRIP	6	6	6	12.6695	9.15842	13.3506	11.1613	12.483	8.27566	6	13.7086
0.13447	0.104656	0.481859	0.285254	0.529117	0.463997	3.5834	0.196463	3.93485	0.161481	1.09808	0.783988	H2AX_P16104							ENSG00000188486	H2AX	17.9599	18.6724	13.7239	17.358	15.4215	18.9661	16.6102	17.3978	18.5105	16.3853	17.2628
0.279743	0.198843	1.1367	0.646803	0.497586	0.763237	4.06336	0.310475	1.77872	0.342788	0.437747	0.962039	CADPS2_Q86UW7							ENSG00000081803	CADPS2	13.4736	13.7048	6	11.9497	11.7514	12.5822	9.61562	16.5052	9.77763	13.774	14.7698
0.625966	0.77573	1.24884	0.932585	1.76261	0.787782	1.99506	0.167603	2.81583	0.130237	1.4114	0.589246	TRIM21_P19474							ENSG00000132109	TRIM21	15.9514	19.7354	17.658	16.6155	17.1676	18.6611	17.3126	19.543	18.7437	17.2299	18.164
3.46446	0.0876186	19.7503	0.016363	12.6903	0.0151524	5.70083	0.045575	3.663	0.0572052	0.642538	0.670795	SSB_P05455		1	1	1			ENSG00000138385	SSB	12.5349	11.6455	12.9002	14.6621	13.8828	14.9778	15.7558	17.1192	16.394	17.68	15.1116
0.888603	0.932555	10.5031	0.452088	7.92961	0.487817	11.8198	0.000389154	8.92368	0.000328113	0.754977	0.398074	EIF3G_O75821				1	1		ENSG00000130811	EIF3G	12.1366	18.1981	14.997	14.4973	15.0405	18.7913	17.9815	18.1546	18.5601	19.2491	18.223
1	1	1	0.42265	1	0.42265	1	0.373901	1	0.373901	1	0.658059	KRT74_F8W1S1							ENSG00000170484	KRT74	6	6	6	6	6	6	6	18.7834	12.036	6	6
281.341	0.000326718	951.662	0.0399938	210.182	0.0132174	3.3826	0.419842	0.747074	0.816482	0.220858	0.407453	KTN1_Q86UP2	1	1	1				ENSG00000126777	KTN1	6	6	14.1362	14.3772	13.8685	13.7155	15.5685	12.4074	15.8943	19.5883	12.4598
0.219966	0.471937	1.42528	0.830418	2.06939	0.572299	6.47955	1.07033e-05	9.4078	0.0298877	1.45192	0.410751	CFL1_P23528				1	1		ENSG00000172757	CFL1	21.1363	17.261	17.014	17.2397	16.9969	20.2479	22.8576	19.1247	19.7099	19.6385	19.8338
0.55667	0.179003	0.0851715	0.328365	2.71303	0.806644	0.153002	0.417235	4.87368	0.923734	31.8537	0.504062	CLTC_K7EJJ5							ENSG00000141367	CLTC	14.5004	15.0879	13.9491	14.6129	13.4393	10.0743	16.3342	16.2341	16.1013	11.2407	8.70221
0.0352595	0.0259093	0.201442	0.277567	0.477201	0.0965974	5.71312	0.816411	13.534	0.019039	2.36893	0.361432	PPM1B_O75688	-1				1		ENSG00000138032	PPM1B	16.7724	17.1445	12.1326	9.5537	12.6816	16.2407	14.6096	15.8911	16.1853	6	14.6469
10.2362	0.511964	8.06652	0.549151	4.17888	0.692787	0.788041	0.475953	0.408247	0.0684163	0.518053	0.197084	NUDT21_O43809							ENSG00000167005	NUDT21	19.339	12.3994	18.8958	19.5044	19.2248	18.5602	16.5656	17.9323	18.0291	18.8811	19.5796
0.0790093	0.544529	1.54072	0.818916	4.37379	0.53897	19.5005	0.165002	55.358	0.0408695	2.8388	0.231953	ANXA2_H0YMW4					1		ENSG00000182718	ANXA2	10.7343	16.442	9.92628	14.3193	9.12991	15.717	15.6151	16.9651	12.6571	14.2117	16.4413
1	0.42265	1	1	851.712	0.0787923	1	0.373901	851.712	0.0570682	851.712	0.0286101	SAE1_Q9UBE0						1	ENSG00000142230	SAE1	6	6	6	6	9.1581	15.7342	16.7062	9.20804	6	6	6
12.025	0.142926	1.90908	0.538051	0.330922	0.98715	0.15876	0.293028	0.0275196	0.504597	0.173341	0.841825	RAB1A_P62820							ENSG00000138069	RAB1A	10.2359	11.4643	11.2011	15.0513	14.4381	6	17.4837	9.25467	9.86859	13.3625	11.783
1.08491	0.920493	1.4543	0.93229	0.955403	0.638773	1.34049	0.845802	0.880632	0.519964	0.65695	0.715535	SF3B4_Q15427							ENSG00000143368	SF3B4	18.2788	17.2853	17.5204	18.1164	17.8996	18.3194	15.9612	17.7162	16.4171	18.3224	18.3812
12.7006	0.544671	476.945	0.151999	1.41382	0.639765	37.5529	0.21352	0.111319	0.931412	0.00296434	0.241029	PTS_Q03393							ENSG00000150787	PTS	6	11.4568	6	12.3952	16.0585	6	9.22799	17.9547	18.6667	13.1775	17.6261
6.5223	0.9089	0.644862	0.953975	9.99061	0.521974	0.0988703	0.789291	1.53176	0.287093	15.4926	0.169816	PLIN3_O60664							ENSG00000105355	PLIN3	15.3819	6	6	13.3963	14.8275	14.0115	17.1731	13.8638	14.9403	10.058	6
0.0269332	0.278837	13.6863	0.179725	5.95916	0.0608841	508.157	0.0850485	221.257	0.0481141	0.435411	0.581268	HNRNPM_A0A087X0X3					1		ENSCATG00000035478; ENSGGOG00000003498; ENSMLEG00000042113; ENSPPAG00000039365; ENSPTRG00000010424	HNRNPM	10.6572	11.7717	6	6	12.3501	13.7896	16.7978	13.6345	14.9891	11.187	15.0868
0.93559	0.457531	1.07411	0.687777	0.83535	0.640125	1.14806	0.276054	0.892859	0.609576	0.777714	0.245243	PRPS1_A0A2R8Y7H4							ENSG00000147224	PRPS1	18.4703	19.6034	18.9408	16.3264	19.1196	18.7773	18.0008	19.2192	20.0516	18.8672	19.14
88.9892	0.00796304	1983.52	0.00715771	1589.64	0.058895	22.2895	0.011742	17.8633	0.356181	0.801421	0.358822	MEPCE_Q7L2J0	1	1		1			ENSG00000146834	MEPCE	6	6	12.4756	13.3602	11.373	16.6345	10.3588	17.4413	16.9538	19.1641	15.8901
1	1	11.271	0.236867	163.084	0.183715	11.271	0.170238	163.084	0.116323	14.4694	0.728865	ZFR_Q96KR1							ENSG00000056097	ZFR	6	6	6	6	6	6	13.3495	13.6921	9.49454	6	13.7864
0.966326	0.84415	96.8241	0.578657	29.0178	0.525773	100.198	0.329033	30.029	0.0891522	0.299696	0.972841	HNRNPUL2_Q1KMD3							ENSG00000214753	HNRNPUL2	6	13.8052	6	9.85319	10.8774	10.6833	14.8486	14.7615	17.3693	6	16.4999
2.71605	0.430542	3.35995	0.397124	1.45185	0.481645	1.23707	0.901805	0.534544	0.783915	0.432104	0.756972	PRDX2_P32119							ENSG00000167815	PRDX2	17.1938	15.074	17.5754	16.8288	17.8372	16.6107	16.6718	18.3829	16.2784	17.8823	18.3555
1.25863	0.50087	0.676472	0.614439	0.722281	0.379489	0.537467	0.362402	0.573863	0.250712	1.06772	0.786448	PSMD11_O00231							ENSG00000108671	PSMD11	18.2995	18.657	18.8101	20.0145	18.0382	18.0089	17.2806	18.7182	19.1161	17.9144	17.5276
0.152608	0.45026	2.32294	0.715879	3.43387	0.544249	15.2216	0.0343021	22.5013	0.00473868	1.47824	0.520051	RTRAF_Q9Y224				1	1		ENSG00000087302	RTRAF	14.0928	18.1311	13.2462	14.7492	13.3999	17.8918	16.9092	18.7404	17.3279	15.3818	18.5732
58.3632	0.183732	1	0.42265	42.7518	0.217091	0.0171341	0.33069	0.732513	0.764747	42.7518	0.298869	MSN_P26038							ENSG00000147065	MSN	6	6	12.1511	6	11.867	11.4179	15.9749	6	6	6	10.0175
1	0.42265	1	0.42265	32.1293	0.0426644	1	0.906451	32.1293	0.115478	32.1293	0.176863	DARS1_P14868			1				ENSG00000115866	DARS1	6	6	11.4357	6	6	10.9799	15.0575	11.0058	12.4956	6	6
0.135326	0.439333	1.73859	0.922444	1.03781	0.845168	12.8474	0.157621	7.66893	0.288818	0.596924	0.889276	SRP14_P37108							ENSG00000140319	SRP14	14.3084	19.0574	13.7974	14.1065	13.5351	12.6081	16.7364	18.7361	17.4808	13.4688	18.1649
1	1	87.6242	0.0301521	549.6	0.18356	87.6242	0.00490318	549.6	0.116171	6.27224	0.994491	PHGDH_O43175		1		1			ENSG00000092621	PHGDH	6	6	6	6	6	6	15.1022	15.3187	10.0883	12.4533	13.8076
1	1	1	0.42265	26.9858	0.238078	1	0.373901	26.9858	0.171508	26.9858	0.293168	GOT2_P00505							ENSG00000125166	GOT2	6	6	6	6	6	6	16.7117	10.7541	6	6	9.46817
34.6795	0.435041	24.0546	0.464888	14.3641	0.647779	0.693625	0.586944	0.414195	0.182291	0.597145	0.332674	GATAD2B_Q8WXI9							ENSG00000143614; ENSG00000261992	GATAD2B	6	14.4085	15.2482	15.5314	15.3203	9.64467	14.0486	14.7092	13.2463	16.4283	14.7925
0.450333	0.316493	0.188604	0.322474	0.417232	0.374584	0.418811	0.438638	0.926496	0.583465	2.21221	0.403443	TGOLN2_A0A5F9UY30							ENSG00000152291	TGOLN2	14.9006	16.4409	13.8434	14.7097	14.5198	14.4097	15.1059	14.2278	16.0542	6	13.2642
4.38814	0.416047	3.58168	0.465156	2.32024	0.699246	0.816219	0.427971	0.528752	0.122673	0.647807	0.268709	RPS11_P62280							ENSG00000142534	RPS11	18.7317	15.5994	19.2992	18.9764	19.3388	18.7842	16.7522	18.3798	18.2339	19.0062	19.4119
0.612319	0.859122	2.01276	0.87878	4.52695	0.693166	3.28711	0.194497	7.39312	0.0874374	2.24913	0.477477	PSMD3_O43242							ENSG00000108344	PSMD3	10.6073	17.1633	13.1776	13.4265	12.8388	13.5514	16.0638	17.1982	15.8014	12.8706	14.8945
0.0606437	0.275766	0.316764	0.422721	0.929703	0.934322	5.22337	0.438774	15.3306	0.212088	2.935	0.258555	CTNNA1_P35221							ENSG00000044115	CTNNA1	15.2042	12.8263	9.97172	14.715	6	13.9101	15.6359	12.9018	12.3567	11.0208	14.2298
1.33178	0.844684	0.993282	0.970748	2.46804	0.500851	0.745833	0.371016	1.8532	0.0122422	2.48474	0.0145131	TCOF1_Q13428						1	ENSG00000070814	TCOF1	15.1946	12.3263	13.8627	14.1738	14.3166	15.0638	15.5814	14.9003	13.7507	14.3034	13.4258
2.216	0.242445	2.58826	0.202683	1.04652	0.777097	1.16799	0.902421	0.472257	0.326345	0.404334	0.325185	LSM14A_Q8ND56							ENSG00000257103; ENSG00000262860	LSM14A	15.5599	16.5781	17.0931	17.217	17.4873	17.8477	15.106	16.1346	17.441	17.65	16.8148
18.454	0.116665	5.91605	0.384063	278.15	0.250008	0.320585	0.590397	15.0727	0.969644	47.0162	0.682631	ATP5F1B_P06576							ENSG00000110955	ATP5F1B	6	8.62404	11.5179	9.83928	16.72	6	16.1747	15.4317	6	9.87666	15.9571
2.7563	0.497436	2.28022	0.642607	2.39552	0.548267	0.827273	0.677437	0.869105	0.834268	1.05057	0.808422	RPS25_P62851							ENSG00000118181; ENSG00000280831	RPS25	16.989	14.4507	17.1826	15.9807	17.7277	16.9802	15.7375	17.6616	15.0369	16.909	17.6824
1	1	8.18072	0.195175	110.02	0.0306901	8.18072	0.127605	110.02	0.00507042	13.4486	0.044023	RDX_A0A2R8Y5S7			1		1	1	ENSG00000137710	RDX	6	6	6	6	6	12.3636	16.8631	12.7816	9.03223	10.2825	6
0.214565	0.440959	4.22068	0.641354	0.820737	0.84886	19.6708	0.0171515	3.82512	0.061224	0.194456	0.619256	QPCTL_Q9NXS2				1			ENSG00000011478	QPCTL	12.7385	16.5999	12.7282	11.9005	12.4487	13.8428	14.3842	17.2491	16.774	14.1604	16.7467
2.36802	0.453942	1.41666	0.963432	2.62666	0.586399	0.598246	0.455585	1.10922	0.593081	1.85412	0.626288	SLC25A6_P12236							ENSG00000169100; ENSG00000292334	SLC25A6	17.1632	14.5713	17.1109	18.2441	16.5734	17.2605	15.6187	17.6643	18.4275	16.3697	13.1067
0.140289	0.0830844	1.71732	0.839319	64.3292	0.0596166	12.2413	0.141942	458.546	0.00480115	37.459	0.10526	RECQL_P46063					1		ENSG00000004700	RECQL	9.20543	8.46161	6	6	6	14.8409	15.8853	11.229	12.1303	6	9.61368
0.0931279	0.033153	0.555289	0.412235	0.653946	0.585319	5.96265	0.0198436	7.02202	0.00122941	1.17767	0.587661	ACTR1A_P61163	-1			1	1		ENSG00000138107	ACTR1A	16.7818	17.8477	12.8868	13.8901	13.9421	17.357	16.702	16.6765	17.6933	15.2882	16.4661
0.148774	0.5	0.148774	0.817219	19.7821	0.50257	1	0.373901	132.967	0.133335	132.967	0.329341	TWF1_Q12792							ENSG00000151239	TWF1	11.4976	6	6	6	6	13.0549	16.803	6	6	11.6126	6
1.03877	0.863981	50.9387	0.696966	4.73769	0.833684	49.0374	0.42153	4.56085	0.55443	0.0930077	0.805553	Q8N5Z5									6	14.5063	6	11.6238	10.308	6	12.4973	15.9659	16.0318	6	15.9238
0.232077	0.5	3.24432	0.722236	2.28599	0.469466	13.9795	0.132811	9.85016	0.0242369	0.704613	0.611994	EIF4A2_Q14240					1		ENSG00000156976	EIF4A2	10.2147	6	6	6	6	9.30015	12.8062	8.9437	6	9.80524	11.7871
0.845379	0.915512	0.873303	0.743162	2.29159	0.279267	1.03303	0.460619	2.71072	0.207051	2.62404	0.145345	LDHA_P00338							ENSG00000134333; ENSG00000288299	LDHA	10.8727	13.2033	11.7957	13.0041	11.7887	12.8623	17.6178	13.2344	10.1099	12.587	11.8426
5.56146	0.391525	1.68818	0.647173	1.40129	0.526093	0.303549	0.497663	0.251965	0.675868	0.830061	0.740617	PSMD1_Q99460							ENSG00000173692	PSMD1	13.1625	15.7681	16.9408	17.5967	14.1581	14.9521	14.8594	17.1404	15.2208	14.0925	16.5439
0.012926	0.157167	0.792943	0.557485	4.92547	0.391773	61.345	0.447788	381.053	0.0727658	6.21164	0.311411	GATAD2A_Q86YP4							ENSG00000167491	GATAD2A	11.6187	12.9284	6	6	11.9895	11.2311	14.5738	15.2814	11.9389	6	13.8579
1.41024	0.0515408	1.01275	0.810123	1.26278	0.691296	0.718138	0.0291653	0.895438	0.227316	1.24689	0.776613	DCTN2_Q13561							ENSG00000175203	DCTN2	15.5665	15.799	16.1787	16.4455	16.0897	16.0193	15.2691	16.159	15.701	15.9285	15.5468
1.45056	0.827326	0.595364	0.763514	0.693266	0.549772	0.410437	0.348246	0.477929	0.218052	1.16444	0.61577	SMARCC2_F8VXC8							ENSG00000139613	SMARCC2	13.0854	15.7829	14.9707	15.6331	13.8438	13.9056	14.4463	11.433	15.1875	13.686	12.802
3.01089	0.724309	0.456326	0.868043	26.6919	0.154481	0.151558	0.672046	8.86511	0.474359	58.493	0.196157	VDAC1_P21796							ENSG00000213585	VDAC1	9.33877	11.6732	12.0962	17.6487	6	11.3683	18.4514	15.2443	9.37412	6	14.6286
1	1	1	0.42265	1	0.42265	1	0.373901	1	0.373901	1	0.935433	CRMP1_Q14194							ENSG00000072832	CRMP1	6	6	6	6	6	6	13.3362	6	12.4915	6	6
0.149876	0.155952	0.610456	0.136161	0.240342	0.0797599	4.07308	0.257797	1.60361	0.447215	0.393709	0.422061	PKP1_Q13835							ENSG00000081277	PKP1	16.3562	15.7488	13.3143	15.2606	10.4581	13.4485	13.9956	15.4075	15.3404	14.0381	15.4562
38.9953	0.188165	1	0.42265	30.0826	0.214754	0.0256441	0.437185	0.771441	0.855342	30.0826	0.39808	DBNL_Q9UJU6							ENSG00000136279	DBNL	6	6	6	11.2852	12.556	6	14.8243	10.9109	11.0595	6	6
1	1	1	0.42265	1	1	1	0.373901	1	1	1	0.373901	FARP1_A0A1B0GV68							ENSG00000152767	FARP1	6	6	6	6	6	6	6	6	11.2834	6	6
0.727079	0.825226	1.02204	0.847317	2.3034	0.61375	1.40568	0.22901	3.16802	0.0525766	2.25373	0.386748	ALDH3A2_A0A5F9ZHN9							ENSG00000072210	ALDH3A2	12.7844	16.4724	14.623	13.532	14.1686	15.8322	16.9312	14.9389	16.2915	14.3039	14.6599
0.372517	0.338759	2.06498	0.845312	5.40658	0.288422	5.54331	0.221636	14.5136	0.0316124	2.61823	0.363344	PHB2_Q99623					1		ENSG00000215021	PHB2	13.052	15.2451	13.3983	11.3166	12.724	17.4527	16.5833	14.3055	16.2564	12.0629	15.1947
4.00719	0.419175	1.60123	0.667151	5.90562	0.280752	0.39959	0.0442135	1.47376	0.567334	3.68818	0.27262	CAND1_Q86VP6				-1			ENSG00000111530	CAND1	13.2785	10.2079	14.0171	13.7458	13.376	14.3053	17.7262	12.1561	12.4224	13.2643	12.1936
1.37805	0.858705	81.8548	0.37179	48.2664	0.380864	59.3989	0.0592745	35.0251	0.00555096	0.589659	0.915437	PABPC1_P11940					1		ENSG00000070756	PABPC1	6	13.5407	10.233	12.1002	9.5406	14.5652	15.3633	15.8701	17.0593	12.0799	16.1253
12.0364	0.529573	6.4934	0.582614	10.9532	0.519448	0.539479	0.157184	0.910006	0.718579	1.68682	0.177102	NUP153_P49790							ENSG00000124789	NUP153	13.7859	6	13.2573	13.5789	13.4823	13.3463	14.084	13.2199	12.5919	12.5661	13.494
1	1	1	1	1	0.42265	1	1	1	0.373901	1	0.373901	ETFA_H0YLU7							ENSG00000140374	ETFA	6	6	6	6	6	6	15.9096	6	6	6	6
1	1	1	0.42265	36.8399	0.21919	1	0.373901	36.8399	0.151895	36.8399	0.256055	RPN1_P04843							ENSG00000163902	RPN1	6	6	6	6	6	11.2032	15.7868	6	9.05384	6	6
12.3252	0.512318	1.81235	0.842631	1.29474	0.894185	0.147045	0.524642	0.105049	0.570097	0.714396	0.966949	TKT_P29401							ENSG00000163931	TKT	11.6153	13.2739	16.0681	9.53355	17.8294	6	17.0372	12.8173	6	13.3025	15.9721
1	1	1	0.42265	1	1	1	0.373901	1	1	1	0.373901	CTNNA2_P26232							ENSG00000066032	CTNNA2	6	6	6	6	6	6	6	6	12.3132	6	6
0.0441037	0.5	0.0441037	0.737403	0.167298	0.876257	1	0.373901	3.79329	0.251426	3.79329	0.77701	TET2_E7EQS8							ENSG00000168769	TET2	6	15.0059	6	6	6	6	7.92345	14.7644	6	6	13.3924
1	1	1	1	1	0.42265	1	1	1	0.373901	1	0.373901	PRPS2_P11908							ENSG00000101911	PRPS2	6	6	6	6	6	6	6	11.5544	6	6	6
5.89234	0.535558	6.51536	0.460367	16.0233	0.56151	1.10573	0.678875	2.71934	0.963314	2.45931	0.892323	CEP70_Q8NHQ1							ENSG00000114107	CEP70	6	11.5217	11.3197	12.2365	10.0525	6	12.763	15.2624	11.4647	10.0251	13.8247
1	0.42265	66.4502	0.183889	75.825	0.0783133	66.4502	0.372384	75.825	0.135348	1.14108	0.548634	VCL_P18206							ENSG00000035403	VCL	6	6	10.663	6	6	8.75035	14.8689	12.2446	12.0542	6	12.4383
0.216334	0.673785	1.12876	0.875672	20.2083	0.910357	5.21769	0.141657	93.4126	0.311783	17.903	0.943533	CCT5_P48643							ENSG00000150753	CCT5	6	18.2672	10.137	6	9.92494	6	16.4705	16.692	12.3084	10.2347	17.557
0.062737	0.5	0.062737	0.5	49.6673	0.610103	1	1	791.675	0.119964	791.675	0.119964	PFN1_P07737							ENSG00000108518	PFN1	13.9891	6	6	6	6	17.7336	15.6288	6	6	6	6
0.377786	0.245499	1.05512	0.937008	0.588035	0.630227	2.79291	0.109954	1.55653	0.213996	0.557315	0.222683	A0A087WV05									18.1633	20.4795	14.8652	17.917	18.0893	18.5554	18.052	19.0856	19.6535	19.3988	18.5633
13.1754	0.438536	6.776	0.506837	4.35666	0.619229	0.514292	0.091654	0.330667	0.133888	0.642955	0.376836	GET4_Q7L5D6							ENSG00000239857	GET4	17.1347	11.0081	17.998	17.5774	17.7912	16.1946	17.6243	14.6247	16.6823	17.6672	16.8318
11.4064	0.00409505	12.7434	0.612156	0.471445	0.955925	1.11722	0.427193	0.0413316	0.167125	0.0369952	0.653483	PRUNE2_Q8WUY3	1						ENSG00000106772	PRUNE2	9.75372	9.20442	12.9908	13.9013	12.6548	6	8.39423	13.6201	13.1508	6	13.7362
0.686708	0.54595	1.8923	0.465199	1.57705	0.475611	2.75561	0.0479562	2.29654	0.0636531	0.833405	0.935707	SLC25A5_P05141				1			ENSG00000005022	SLC25A5	19.5684	17.5484	18.5733	16.4563	18.0162	19.2156	20.4452	19.1749	20.2396	19.2497	19.4785
9.66057	0.0893715	1.64334	0.698841	1.45722	0.502309	0.170108	0.0958429	0.150842	0.605359	0.886743	0.565706	FH_P07954							ENSG00000091483	FH	12.4302	13.0418	13.6996	16.0081	16.9323	13.2792	18.1122	11.5893	13.8847	13.4527	11.7856
0.245032	0.482971	1.16876	0.869809	1.65105	0.677637	4.76983	0.158804	6.73812	0.00717463	1.41266	0.241037	EIF3F_H0YDT6					1		ENSG00000175390	EIF3F	13.2222	17.3986	13.2814	13.3842	12.6824	17.7014	15.6707	16.0338	16.1322	12.9209	15.5354
0.0707237	0.235862	1.45208	0.935615	1.45755	0.729657	20.5318	0.0568351	20.6091	0.00798262	1.00377	0.439753	LMO7_Q8WWI1					1		ENSG00000136153	LMO7	12.2181	15.3712	9.38028	11.8504	9.973	14.3382	13.9505	15.2378	14.8141	11.7238	14.3328
0.0692302	0.067195	0.410023	0.215237	0.389534	0.0768684	5.92261	0.28624	5.62665	0.182507	0.950029	0.969484	SNRPD2_P62316							ENSG00000125743	SNRPD2	21.4769	21.4669	17.6195	15.8601	19.4751	20.1366	18.4363	20.1117	20.1857	17.3701	20.9785
1	1	1	0.42265	15.6335	0.240192	1	0.373901	15.6335	0.173726	15.6335	0.326475	NASP_P49321							ENSG00000132780	NASP	6	6	6	6	6	6	15.1121	9.96657	6	6	9.43902
1	1	1	1	1	0.42265	1	1	1	0.373901	1	0.373901	VAT1_Q99536							ENSG00000108828	VAT1	6	6	6	6	6	6	14.3935	6	6	6	6
1.31246	0.636196	3.08477	0.28412	3.41059	0.489062	2.35037	0.266418	2.59862	0.385636	1.10562	0.702387	RPS19_P39019							ENSG00000105372	RPS19	16.4254	17.8563	18.2039	12.6699	17.5332	18.9109	16.2627	18.946	18.8269	17.7092	18.7661
0.00963061	0.170885	0.537108	0.833839	0.482379	0.845684	55.7709	0.202313	50.0881	0.413137	0.898105	0.934389	EIF4A1_P60842							ENSG00000161960	EIF4A1	11.4143	13.982	6	12.4812	6	6	18.0482	11.6464	9.74751	15.1497	11.8014
3.33321	0.181311	1.31041	0.432631	2.26857	0.240547	0.393138	0.627594	0.680594	0.938116	1.73118	0.695834	NOLC1_A0A0A0MRM9							ENSG00000166197	NOLC1	15.8924	15.357	17.3616	15.6082	17.4947	16.8065	15.5304	17.9007	17.6885	15.2902	16.0147
0.736536	0.913176	0.873223	0.904111	1.24593	0.724926	1.18558	0.613542	1.69161	0.404325	1.42682	0.560407	PSMA3_P25788							ENSG00000100567	PSMA3	6	13.81	9.46381	12.5817	6	10.2222	15.1553	9.82221	9.47477	9.70941	12.3201
2.8015	0.55477	2.58833	0.715293	0.00687433	0.457662	0.923908	0.367315	0.0024538	0.236562	0.00265589	0.670134	SSBP1_Q04837							ENSG00000106028; ENSG00000262771	SSBP1	11.3227	15.0464	14.9565	14.6218	14.6708	6	16.975	6	6	14.5566	14.8468
1.26107	0.271611	1.34797	0.945161	0.997845	0.465812	1.06891	0.59863	0.791271	0.265628	0.74026	0.566021	ROCK1_Q13464							ENSG00000067900	ROCK1	14.9146	14.7883	14.7799	15.3446	15.1861	14.9686	13.2573	14.8483	15.2822	15.3026	13.8576
10.7602	0.388794	0.494937	0.766967	0.165276	0.862524	0.0459968	0.00934917	0.0153598	0.45115	0.333932	0.63427	STOML2_Q9UJZ1				-1			ENSG00000165283	STOML2	6	11.1941	11.7623	12.0247	12.9971	6	16.2135	6	6	9.19137	7.58237
0.0231085	0.294529	0.0231085	0.515868	418.299	0.201509	1	0.825951	18101.5	0.0716463	18101.5	0.126498	MDH2_P40926							ENSG00000146701	MDH2	13.0051	9.86581	12.3171	6	6	20.3095	20.1438	11.0288	6	6	14.8739
5.14235	0.591014	4.1467	0.578094	4.98296	0.63018	0.806382	0.884018	0.969003	0.83752	1.20167	0.779567	RBX1_P62877							ENSG00000100387	RBX1	16.4766	10.3455	16.4646	15.7735	14.8545	15.7281	17.296	13.2341	15.2787	16.646	15.4631
0.00485128	0.243343	1.36546	0.64408	0.322658	0.908098	281.465	0.355403	66.5098	0.118212	0.236299	0.526616	PPIA_P62937							ENSG00000196262	PPIA	10.854	16.5208	6	12.0238	6	11.5501	18.8785	12.0555	14.7125	6	14.1368
1.56481	0.103317	1.31722	0.576847	0.941222	0.671334	0.841777	0.98923	0.601492	0.899364	0.71455	0.916395	MAPK1_P28482							ENSG00000100030	MAPK1	13.4354	13.3557	14.0416	13.5902	14.3073	13.3082	17.3802	11.9183	15.6497	12.5363	13.7931
0.892131	0.665475	3.21263	0.402385	0.358163	0.709912	3.60108	0.51504	0.40147	0.565518	0.111486	0.367516	TXNDC12_O95881							ENSG00000117862	TXNDC12	14.7211	13.6458	15.9542	14.0187	13.8216	10.6755	12.7021	16.8021	15.8672	13.1606	18.2138
34.8273	0.370565	31.3651	0.505874	36.3355	0.411484	0.90059	0.333435	1.0433	0.73654	1.15847	0.288668	DHX35_Q9H5Z1							ENSG00000101452	DHX35	14.0017	6	18.2415	15.123	13.9338	15.5895	15.1257	15.1842	11.5055	14.972	15.0824
5.09454	0.656237	58.0158	0.426134	36.8046	0.647805	11.3878	0.12891	7.22431	0.926649	0.634389	0.588382	SFPQ_A0A8Q3WMA7							ENSG00000116560	SFPQ	6	13.9157	12.5956	12.0875	12.3068	6	15.1597	16.8203	15.8162	12.2433	16.2603
2.34566	0.468373	2.79341	0.644172	0.290295	0.788186	1.19088	0.625594	0.123758	0.348953	0.103921	0.523102	H2BC15_U3KQK0							ENSG00000233822	H2BC15	17.1994	15.0047	17.3321	17.2333	17.3752	13.3341	14.3176	18.8677	15.0919	17.5841	17.8671
1	1	1	0.42265	392.55	0.184565	1	0.373901	392.55	0.117152	392.55	0.20482	HYOU1_A0A494C039							ENSG00000149428; ENSG00000280682	HYOU1	6	6	6	6	6	6	15.5436	14.6167	6	6	9.4261
1.05757	0.43917	0.211491	0.33511	0.217536	0.141226	0.199978	0.631856	0.205694	0.860303	1.02858	0.494215	PPM1A_P35813							ENSG00000100614	PPM1A	16.0582	15.6842	15.952	6	16.0696	15.0251	11.3017	13.6706	16.6701	13.179	13.6299
0.968591	0.863271	0.243609	0.35153	0.158284	0.348207	0.251509	0.348799	0.163417	0.289864	0.649746	0.654121	DR1_Q01658							ENSG00000117505	DR1	14.2806	17.293	13.377	17.1538	15.7408	13.1274	15.5884	11.9086	16.1614	6	13.7495
5.60678	0.481666	3.34157	0.534589	1.88052	0.683538	0.595988	0.621929	0.335401	0.20675	0.562765	0.46101	RPL22_P35268							ENSG00000116251	RPL22	19.8086	15.4887	20.3013	19.3269	20.1358	20.0831	17.8217	18.5598	18.5936	20.6907	19.3892
3.88277	0.631879	18.8953	0.608671	30.3939	0.507411	4.86644	0.896662	7.82787	0.303324	1.60854	0.39862	MYBBP1A_Q9BQG0							ENSG00000132382	MYBBP1A	6	15.8408	12.8414	12.8775	16.6391	16.4818	14.812	15.8461	15.1604	11.7724	16.1866
7.26354	0.0818846	0.159202	0.592471	2.69953	0.572671	0.0219179	0.136956	0.371655	0.865501	16.9567	0.418627	PCP4_P48539							ENSG00000183036; ENSG00000291560	PCP4	8.87758	8.42456	11.5117	9.46059	11.8447	10.0838	15.2313	6	6	6	10.8694
0.170829	0.5	42.1029	0.496035	5.86075	0.589692	246.461	0.116513	34.3076	0.148847	0.139201	0.870453	P4HA1_P13674							ENSG00000122884	P4HA1	11.0987	6	6	6	6	6	11.1005	15.3062	6	13.9452	14.4634
1.84914	0.965905	18.7498	0.495909	11.2796	0.15839	10.1397	0.497165	6.09991	0.216261	0.601585	0.822289	MSH6_A0A8V8TQJ0							ENSG00000116062	MSH6	9.73141	8.61299	11.2198	10.0591	6	12.6678	14.4705	9.54923	13.401	15.0355	6
2.49423	0.271968	0.833381	0.453343	0.104703	0.140557	0.334124	0.256328	0.041978	0.0310963	0.125636	0.919058	WTAP_Q15007					-1		ENSG00000146457	WTAP	16.8818	15.3333	16.6436	18.5249	17.4261	15.5212	11.5025	12.8519	16.8444	15.8446	6
3.54705	0.544125	2.47427	0.926727	2.18882	0.684624	0.697557	0.295428	0.617083	0.280268	0.884634	0.461656	HTATSF1_O43719							ENSG00000102241	HTATSF1	18.473	13.7154	17.9208	17.5142	19.0122	18.1813	17.2244	16.7301	11.9599	17.9812	17.4012
1	0.42265	1	1	1	0.42265	1	0.373901	1	0.779996	1	0.373901	CAT_P04040							ENSG00000121691	CAT	6	6	6	12.71	6	6	6	16.4103	6	6	6
1.70479	0.679978	0.631869	0.537544	2.74963	0.795822	0.370644	0.181432	1.61289	0.812215	4.35159	0.314053	MDH1_A0A5K1VW95							ENSG00000014641	MDH1	17.132	13.2662	15.9687	17.1238	15.6902	13.2464	17.7867	16.6584	14.5368	9.89064	15.5977
1.01308	0.953343	5.2225	0.697067	0.595413	0.981269	5.15508	0.0210768	0.587727	0.693818	0.114009	0.0832463	BCLAF1_Q9NYF8				1			ENSG00000029363	BCLAF1	6	16.538	11.2878	9.43337	11.9227	13.5079	10.521	10.2457	13.6538	13.5409	14.7572
1	1	27.4272	0.183535	62.2205	0.0659149	27.4272	0.116148	62.2205	0.0208401	2.26857	0.239201	MCM7_P33993					1		ENSG00000166508	MCM7	6	6	6	6	6	11.9593	15.7853	9.76879	10.7775	6	10.8627
6.82221	0.876653	27.3251	0.73519	27.8329	0.426463	4.00531	0.790881	4.07975	0.190307	1.01858	0.386625	YWHAQ_P27348							ENSG00000134308	YWHAQ	6	13.8617	12.7011	13.5571	6	13.2304	16.3797	14.7296	14.703	6	14.7572
0.30249	0.570542	7.18347	0.638485	0.652191	0.709462	23.7478	0.0367534	2.15607	0.861337	0.0907905	0.325007	TGM1_P22735				1			ENSG00000092295; ENSG00000285348	TGM1	10.4152	16.1569	11.9616	9.51235	11.561	6	12.6694	16.0715	12.9316	16.2841	16.1307
1.27126	0.238511	0.333854	0.174166	0.874294	0.531546	0.262616	0.0658981	0.687737	0.365319	2.61879	0.756485	PPA1_Q15181							ENSG00000180817	PPA1	15.3026	15.5801	15.8151	15.6465	15.7876	15.2476	16.144	12.3565	13.2221	15.3647	13.8587
10.962	0.319927	7.90356	0.415176	10.0636	0.566906	0.720996	0.69009	0.918044	0.624708	1.2733	0.812834	EPB41L2_A0A994J5B1							ENSG00000079819	EPB41L2	11.4177	6	10.2428	12.1633	16.79	12.0399	15.7069	6	9.85963	14.5825	11.6914
2.25957	0.903006	0.12902	0.5	3.92173	0.682289	0.0570991	0.131691	1.73561	0.698971	30.3964	0.154435	CYB5B_J3QR91							ENSG00000103018	CYB5B	11.9087	6	6	12.1883	10.1304	10.9258	15.4968	6	6	6	6
1	1	1	1	1	0.42265	1	1	1	0.373901	1	0.373901	UBQLN1_Q9UMX0							ENSG00000135018	UBQLN1	6	6	6	6	6	6	15.9046	6	6	6	6
86.8706	0.0440597	1079.17	0.0072775	8.02297	0.295651	12.4227	0.154434	0.0923554	0.673709	0.00743442	0.268211	RPLP2_P05387	1	1					ENSG00000177600	RPLP2	6	6	12.4408	15.0355	10.1236	6	17.5205	9.00414	16.0757	13.7883	16.3173
0.0708474	0.207819	0.615565	0.904653	0.00567698	0.0437666	8.6886	0.0691979	0.0801296	0.110601	0.00922238	0.0324237	WWP2_O00308			-1			-1	ENSG00000198373	WWP2	14.4909	17.1858	12.3052	11.6259	12.0192	6	8.37772	11.5843	13.8519	15.1384	19.3625
0.114242	0.0148817	2.35935	0.487884	2.66598	0.0585605	20.6523	0.00808015	23.3363	0.000891354	1.12996	0.259491	PPP2R1A_C9J9C1	-1			1	1		ENSG00000105568	PPP2R1A	13.4189	14.173	10.8522	10.6661	9.8608	15.2106	16.6757	15.129	15.4202	12.9667	15.0343
0.285664	0.019077	0.448944	0.0677617	0.358459	0.327643	1.57158	0.139605	1.25483	0.584738	0.798449	0.418729	E2F7_Q96AV8	-1						ENSG00000165891	E2F7	16.4991	16.1669	14.5254	14.5745	13.4	15.9848	14.8529	6	15.7541	14.4911	15.1776
0.538837	0.269115	0.773569	0.272883	0.691122	0.38458	1.43563	0.72717	1.28262	0.742478	0.89342	0.9856	CAPRIN1_Q14444							ENSG00000135387	CAPRIN1	18.8925	19.2163	18.1623	16.5698	19.0984	19.354	17.018	18.5214	18.684	17.2509	18.9091
0.787822	0.887568	6.9505	0.440698	6.04612	0.0829582	8.82242	0.42294	7.67448	0.159175	0.869883	0.822083	TARDBP_Q13148							ENSG00000120948	TARDBP	11.907	11.2974	9.53167	11.2581	13.4598	12.3315	14.6852	14.1982	15.6101	9.83864	14.3993
11.0699	0.311757	7.17778	0.334777	5.13357	0.444253	0.648407	0.330975	0.463742	0.0191605	0.715202	0.109973	ILF2_Q12905					-1		ENSG00000143621	ILF2	15.6875	11.9545	17.4186	17.2531	17.2895	16.1809	15.3627	16.5049	16.6645	17.5986	16.6367
0.573911	0.177673	3.32706	0.377981	3.42914	0.533797	5.79717	0.161348	5.97504	0.309735	1.03068	0.986117	IGKV2D-29_A0A075B6S2							ENSG00000243264	IGKV2D-29	22.8341	22.4335	21.3382	22.5609	21.8327	24.4117	20.7866	26.3642	24.3681	21.7816	25.3048
0.232129	0.260441	0.483229	0.638508	1.1733	0.582719	2.08173	0.318719	5.05455	0.159726	2.42805	0.339003	CFL2_Q9Y281							ENSG00000165410	CFL2	14.8795	12.6587	6	11.6621	13.2433	12.8535	17.9618	13.9997	11.6182	12.7199	14.6655
0.684849	0.546448	1.9056	0.425145	1.42658	0.75202	2.78251	0.0754115	2.08306	0.0302814	0.748627	0.361313	XRN2_Q9H0D6					1		ENSG00000088930	XRN2	12.1697	14.1448	12.6111	11.6041	12.7385	13.3213	13.6973	13.6698	15.8699	14.0875	13.1914
0.066748	0.624634	7.66187	0.890618	5.07278	0.604416	114.788	0.27923	75.9991	0.0326971	0.662082	0.463572	LUC7L2_A0A0A6YYJ8					1		ENSG00000269955	LUC7L2	6	13.8103	6	9.91212	6	11.1125	14.69	12.2479	13.0321	6	12.8428
0.286032	0.392383	0.316435	0.264688	0.149791	0.171864	1.10629	0.54216	0.523688	0.279887	0.473371	0.550086	LIMA1_Q9UHB6							ENSG00000050405	LIMA1	14.835	17.158	13.4592	14.1908	15.7728	13.2575	14.5199	11.3465	14.7256	14.3365	12.3635
0.0169939	0.5	7.55281	0.999173	16.1656	0.63219	444.442	0.116123	951.258	3.85713e-06	2.14034	0.265484	SNRPB_P14678					1		ENSG00000125835	SNRPB	6	17.7577	6	6	6	15.1695	15.8937	16.0691	6	14.7959	14.8646
1	0.42265	292.327	0.183513	246.07	0.0630037	292.327	0.239493	246.07	0.0583148	0.841762	0.579534	ETFB_P38117							ENSG00000105379	ETFB	6	6	6	9.89133	6	9.90097	16.7371	13.9429	6	14.1914	14.2721
4.9594	0.382049	3.91845	0.32125	2.07909	0.800767	0.790105	0.751443	0.419222	0.267123	0.530591	0.248519	PRRC2C_Q9Y520							ENSG00000117523	PRRC2C	9.91858	13.1664	13.8527	14.4434	13.2761	6	12.5985	13.6387	13.1696	13.5128	15.7964
0.0536728	0.0305285	0.870326	0.862458	1.52434	0.627679	16.2154	0.00257456	28.4005	0.129171	1.75145	0.559579	EIF3D_O15371	-1			1			ENSG00000100353	EIF3D	15.8378	16.8798	12.1391	12.9358	11.8888	17.0879	12.2324	16.967	15.79	17.555	16.1584
26.441	0.18547	77.168	0.0203239	220.446	0.0447294	2.9185	0.173876	8.33727	0.103263	2.8567	0.368352	CALR_P27797		1	1				ENSG00000179218	CALR	6	6	10.7247	11.4309	6	12.0809	18.516	13.7843	14.4202	12.2699	11.1567
0.00361053	0.19428	1.11876	0.529532	1.51693	0.461966	309.859	0.486482	420.14	0.103534	1.35591	0.386985	MRE11_P49959							ENSG00000020922	MRE11	14.0143	14.2129	6	6	14.3278	16.3666	13.5067	14.7147	15.3725	6	14.2755
11.0563	0.123654	19.4403	0.120733	10.5103	0.32817	1.7583	0.395555	0.950615	0.449812	0.540643	0.296364	FAM32A_Q9Y421							ENSG00000105058	FAM32A	15.2078	13.1563	17.1178	17.6489	18.7862	17.5758	13.2164	18.4924	19.018	17.7985	18.463
67.279	0.0354271	1	1	1	0.42265	0.0148635	0.00664882	0.0148635	0.436208	1	0.373901	ARF5_P84085	1			-1			ENSG00000004059	ARF5	6	6	10.4539	14.7089	12.0721	6	16.0077	6	6	6	6
5.95404	0.480664	1.96629	0.737262	1.50607	0.821648	0.330244	0.273967	0.252948	0.360123	0.765944	0.931179	SMARCA4_Q9HBD4							ENSG00000127616	SMARCA4	10.1075	14.0387	14.7219	14.647	12.9741	6	15.0826	12.6639	13.0486	6	13.6869
0.0275508	0.0757721	0.684529	0.322611	0.667313	0.395876	24.8461	0.16804	24.2212	0.073282	0.97485	0.632486	ERH_P84090							ENSG00000100632	ERH	17.4137	17.0594	15.5132	12.0548	11.4982	17.6015	15.2077	16.653	17.1151	13.6507	16.6897
0.374624	0.5	0.374624	0.912199	54.1054	0.290829	1	0.373901	144.426	0.125697	144.426	0.303868	ATP1A3_A0A0A0MT26							ENSG00000105409	ATP1A3	8.83297	6	6	6	6	6	15.8249	13.1742	6	6	11.0414
0.321429	0.484011	1.58842	0.565898	0.116269	0.370469	4.94173	0.881205	0.361725	0.632585	0.0731981	0.794399	SCAF11_Q99590							ENSG00000139218	SCAF11	13.0643	14.6422	12.2158	15.319	9.57475	15.4212	10.7488	6	14.984	6	14.5208
0.0339986	0.5	0.365891	0.921198	13.3495	0.873304	10.7619	0.193061	392.65	0.116491	36.485	0.696076	IMPDH_A0A994J749							ENSG00000290315	IMPDH	6	15.7568	6	6	6	6	15.1629	14.6171	15.2874	6	9.42787
0.619157	0.356606	2.24243	0.255675	1.06012	0.662539	3.62175	0.0128837	1.7122	0.329972	0.472756	0.725927	PTBP1_P26599				1			ENSG00000011304	PTBP1	12.8483	13.9598	11.7962	13.2542	12.7125	12.2228	16.5589	13.4883	14.2565	14.9126	14.5691
0.0233374	0.402731	0.0233374	0.640537	0.222584	0.63119	1	0.688081	9.53767	0.529799	9.53767	0.95249	RPS18_P62269							ENSG00000096150; ENSG00000223367; ENSG00000226225; ENSG00000231500; ENSG00000235650	RPS18	14.4042	8.43823	6	10.8671	6	6	12.9196	9.25364	6	6	15.463
0.118501	0.28534	0.178945	0.5307	0.172524	0.903514	1.51007	0.802538	1.45588	0.301827	0.964114	0.624555	CYP11A1_P05108							ENSG00000140459; ENSG00000288362	CYP11A1	11.7668	14.7581	10.1854	9.99937	10.3066	10.4582	17.514	10.7273	16.0353	10.78	6
0.127857	0.86345	0.127857	0.5	0.127857	0.91234	1	0.373901	1	0.945074	1	0.373901	HUWE1_Q7Z6Z7							ENSG00000086758	HUWE1	11.9348	6	6	6	12.7408	6	13.479	6	6	6	6
50.6466	0.00367727	1	0.42265	31.086	0.225814	0.0197447	0.164573	0.613783	0.86906	31.086	0.446661	ALPL_P05186	1						ENSG00000162551	ALPL	6	6	11.9434	11.6624	10.8333	6	15.9558	10.9582	12.0394	6	6
1.68409	0.76514	1.73824	0.800542	1.99968	0.734242	1.03216	0.851216	1.18739	0.843072	1.1504	0.65214	NXF1_Q9UBU9							ENSG00000162231	NXF1	9.35035	15.4794	13.1668	15.001	12.6417	14.5366	13.4146	13.3718	14.6099	12.4102	13.2125
1.47785	0.0685482	2.63029	0.177617	1.28445	0.424885	1.77981	0.519722	0.869139	0.881034	0.488332	0.563121	PPHLN1_Q8NEY8							ENSG00000134283	PPHLN1	14.6813	14.5961	15.2022	15.0015	15.6312	14.9998	14.3396	16.2177	16.0339	16.2585	14.6659
7.39057	0.2051	3.27005	0.3398	5.84767	0.248238	0.442462	0.0682899	0.791234	0.248356	1.78825	0.441163	SMARCE1_Q969G3							ENSG00000073584	SMARCE1	11.0513	13.2827	15.0527	14.9179	15.7829	14.7149	13.5239	15.2124	13.0733	14.7278	13.8763
3.35496	0.290632	4.16131	0.299415	2.70373	0.371406	1.24035	0.868623	0.805892	0.444123	0.649732	0.514379	CAP1_Q01518							ENSG00000131236	CAP1	15.3047	13.3065	16.7558	16.0519	15.8131	14.7459	16.5956	15.7405	16.5082	15.53	16.3626
0.505488	0.641773	0.852001	0.650496	0.387959	0.359382	1.6855	0.23971	0.767495	0.365886	0.455351	0.142787	GSDMA_Q96QA5							ENSG00000167914	GSDMA	17.6506	20.4148	17.5042	18.9381	18.0485	17.6667	14.9866	18.4116	18.8016	22.4977	18.6675
0.0340806	0.150283	0.706428	0.918352	1.54306	0.379356	20.7281	0.09891	45.2766	0.0657156	2.18431	0.492467	CDC37_Q16543							ENSG00000105401	CDC37	15.5397	14.4092	6	13.8075	10.0995	15.6002	16.8407	14.9738	14.1335	16.64	14.4731
15.6229	0.497437	133.881	0.319214	34.6026	0.384699	8.56957	0.118547	2.21487	0.330083	0.258457	0.506844	SLC25A3_Q00325							ENSG00000075415	SLC25A3	13.8972	6	13.9142	15.0045	12.7722	13.5201	15.0614	17.6566	18.6427	14.3699	17.0134
0.202762	0.147999	0.638685	0.444506	0.222678	0.44204	3.14993	0.31285	1.09822	0.295853	0.34865	0.982666	SRRT_Q9BXP5							ENSG00000087087	SRRT	11.6275	13.6459	10.8569	6	10.3346	10.4697	13.4522	10.0347	9.02878	11.9899	12.8288
0.0961582	0.5	6.05292	0.615448	0.0961582	0.984743	62.9475	7.74201e-05	1	0.373901	0.0158863	0.502483	LRPPRC_A0A804HKI2				1			ENSG00000138095	LRPPRC	6	12.7569	6	6	6	6	15.8387	6	12.1211	11.0239	11.9761
1	1	6.59113	0.248603	56.0991	0.0601691	6.59113	0.182594	56.0991	0.0176844	8.51131	0.19105	UBA1_P22314					1		ENSG00000130985	UBA1	6	6	6	6	6	11.2965	17.2938	11.8099	12.7452	6	8.72053
0.0063433	0.166586	3.90735	0.861186	2.79846	0.375557	615.98	0.144605	441.167	0.0459488	0.716204	0.506016	TPI1_P60174					1		ENSG00000111669	TPI1	11.6513	14.9498	6	12.7201	6	13.934	18.1139	14.7852	15.2667	9.64975	16.5164
8.15963	0.198313	1	0.42265	53.0067	0.21571	0.122555	0.650727	6.49621	0.430975	53.0067	0.316192	FKBP4_Q02790							ENSG00000004478	FKBP4	6	6	6	9.0285	10.478	6	16.3962	11.7281	6	6	10.5575
1	1	1	0.42265	1	0.42265	1	0.373901	1	0.373901	1	0.992058	EIF2S1_P05198							ENSG00000134001	EIF2S1	6	6	6	6	6	6	16.0194	6	6	6	15.8705
1	1	1	0.42265	1	0.42265	1	0.373901	1	0.373901	1	0.651969	RAB5C_P51148							ENSG00000108774	RAB5C	6	6	6	6	6	6	16.0671	6	6	6	10.6671
49.8922	0.500361	55.0039	0.502372	36.0771	0.582273	1.10245	0.960019	0.7231	0.299905	0.655901	0.304772	SEC13_P55735							ENSG00000157020	SEC13	17.485	6	17.3832	16.6969	18.3182	16.9155	17.3692	14.1464	17.5239	18.1281	16.6442
0.145402	0.655806	3.29518	0.738065	0.86712	0.932336	22.6626	0.0524929	5.96361	0.224319	0.263148	0.491349	DCD_P81605							ENSG00000161634	DCD	13.976	20.0598	14.236	17.1165	14.2303	15.6768	16.8122	19.5587	19.2087	17.0942	18.7383
10.6042	0.499336	6.71968	0.822669	2.97539	0.736548	0.633682	0.354812	0.280586	0.59761	0.442787	0.867932	MAPK3_P27361							ENSG00000102882	MAPK3	12.3618	6	11.7963	12.5875	12.6971	10.754	15.5612	6	12.546	6	11.9293
8.75381	0.537458	11.126	0.493228	5.1696	0.65601	1.27098	0.497987	0.590555	0.38934	0.464643	0.235693	TIMM44_O43615							ENSG00000104980	TIMM44	6	13.6724	14.1413	12.5932	12.9661	12.2063	13.8986	10.2934	14.7021	13.1894	13.3121
62.1105	0.593547	2.35809	0.993272	7.09454	0.595359	0.037966	0.480997	0.114224	0.927732	3.0086	0.276107	RPS18_A0A0G2JQH2							ENSG00000227794	RPS18	6	13.0713	15.4924	6	15.8569	10.4825	13.5351	12.3624	10.7733	11.951	6
60.4086	0.202132	17.6405	0.477009	10.654	0.164372	0.29202	0.182668	0.176365	0.685465	0.603948	0.380706	CLPTM1_O96005							ENSG00000104853	CLPTM1	6	9.86678	13.9351	13.575	13.8501	11.3467	16.4974	11.2443	6	12.0742	12.8306
4.50919	0.0977785	12.0428	0.270028	9.66271	0.0195108	2.67072	0.95634	2.14289	0.302581	0.802365	0.54756	TXN_P10599			1				ENSG00000136810	TXN	13.9211	13.3755	14.4931	17.2429	15.8211	16.0425	16.9207	18.143	12.8993	17.2384	17.7212
0.0560431	0.648833	21.1061	0.560132	25.8488	0.454143	376.605	0.0374725	461.231	0.010962	1.22471	0.300312	NACA_E9PAV3				1	1		ENSG00000196531	NACA	6	14.3146	10.7939	6	6	14.8493	15.6182	14.3689	14.7739	11.3455	14.5569
597.05	0.111984	61.2643	0.0723663	586.22	0.0779115	0.102612	0.220958	0.981861	0.541459	9.5687	0.41467	SRP72_O76094							ENSG00000174780	SRP72	18.2993	14.8479	25.3036	26.1823	25.7953	26.2348	23.5354	25.7689	22.095	26.4888	22.5106
24.6625	0.19188	12.9797	0.189701	1752.51	0.183653	0.526292	0.753936	71.0598	0.416262	135.02	0.315844	NNT_Q13423							ENSG00000112992	NNT	6	6	6	12.1845	10.6242	6	17.1955	16.7752	6	10.7443	9.69818
0.00920305	0.240286	2.76001	0.71596	1.66409	0.754693	299.902	7.43721e-05	180.819	0.118695	0.602927	0.402117	SLC4A1AP_A0A087X0M4				1			ENSG00000163798	SLC4A1AP	10.0822	15.4451	6	6	6	6	13.4984	14.8135	14.7725	13.1389	14.2283
0.304869	0.5	3.25109	0.59215	27.493	0.359719	10.6639	0.148829	90.1797	0.12561	8.45654	0.583394	DNPH1_H0Y8X4							ENSG00000112667	DNPH1	6	9.42748	6	6	6	6	14.8814	12.4947	9.41466	6	12.2292
1	0.42265	10.546	0.23753	42.4258	0.0463552	10.546	0.604959	42.4258	0.164854	4.02292	0.399018	IRF2BP1_Q8IU81			1				ENSG00000170604	IRF2BP1	6	6	6	6	12.009	11.4069	14.7554	10.1898	9.39863	6	13.6191
2.16718	0.586153	1.8388	0.677851	1.23494	0.828965	0.848476	0.239317	0.569835	0.0764249	0.671599	0.193345	EIF4A3_P38919							ENSG00000141543; ENSG00000291508	EIF4A3	18.0191	14.5581	17.3641	18.0347	17.4044	16.3975	17.3076	16.5931	17.0625	17.5121	17.1674
26.3281	0.695554	0.0399897	0.719935	20.0445	0.651539	0.0015189	0.333956	0.761333	0.968584	501.24	0.167115	WDR33_Q9C0J8							ENSG00000136709	WDR33	6	15.2885	6	18.5468	15.3628	9.85962	14.9694	15.6063	6	6	13.2026
0.199058	0.280959	0.0770334	0.201396	0.0838165	0.195631	0.38699	0.914024	0.421066	0.948722	1.08805	0.841555	IGHA1_P01876							ENSG00000211895; ENSG00000282633	IGHA1	15.3355	17.1833	10.2101	13.9307	16.478	16.1587	12.6828	12.2296	10.9587	16.2695	12.561
385.328	0.189987	1	0.42265	24.6482	0.258888	0.00259519	0.306125	0.0639669	0.876357	24.6482	0.420127	DDX39A_O00148							ENSG00000123136	DDX39A	6	6	14.5899	6	17.0841	6	18.5758	10.6234	11.9567	6	6
2.94272	0.728774	2.69718	0.595913	2.11125	0.954881	0.916561	0.741879	0.717448	0.728447	0.782761	0.4761	RPS5_M0R0R2							ENSG00000083845	RPS5	12.6001	16.5183	12.8853	17.541	16.1163	11.5519	15.6373	16.9692	16.1587	15.9907	15.855
0.411656	0.566814	1.09702	0.840953	0.520279	0.419403	2.6649	0.4535	1.26387	0.985039	0.474265	0.240795	OBI1_Q5W0B1							ENSG00000152193	OBI1	14.08	15.0723	13.2957	12.2942	15.8568	13.6335	12.9018	14.9846	14.9581	14.4441	14.7097
0.610948	0.844579	2.48029	0.810046	4.75357	0.818812	4.05973	0.281868	7.78064	0.521036	1.91654	0.989123	USP14_P54578							ENSG00000101557	USP14	6	14.3631	6	11.8816	9.47067	12.4306	16.117	6	12.8832	10.0388	11.4921
1.88128	0.754906	1.54199	0.358089	3.21622	0.12735	0.819649	0.482681	1.7096	0.174169	2.08576	0.203386	HM13_A0A3B3IUB5							ENSG00000101294	HM13	9.61772	10.3213	6	11.202	10.8812	11.5011	14.968	11.6549	11.8929	10.5943	9.75651
1	1	1	0.42265	1	0.42265	1	0.373901	1	0.373901	1	0.751809	TPR_P12270							ENSG00000047410	TPR	6	6	6	6	6	6	14.7484	6	6	6	11.2856
25.4349	0.183766	82.7158	0.18356	35.6369	0.217828	3.25206	0.701351	1.4011	0.620066	0.430836	0.87039	ERP29_P30040							ENSG00000089248	ERP29	6	6	10.9118	6	10.6687	6	15.5633	11.1553	12.3701	6	12.5222
22.4111	0.000121905	27.3033	0.197859	1	0.42265	1.21829	0.783391	0.0446207	0.676986	0.0366256	0.842245	TUFM_P49411	1						ENSG00000178952	TUFM	6	6	10.4861	10.4833	10.6349	6	15.3914	6	6	10.771	13.0097
0.272929	0.689174	2.83759	0.873553	2.99473	0.953268	10.3968	0.771533	10.9726	0.628007	1.05538	0.818306	DAB2_P98082							ENSG00000153071	DAB2	14.6444	8.59593	6	9.74675	13.8997	13.2026	16.4914	6	6	13.6545	13.1248
0.3272	0.5	5.26968	0.47746	3.60697	0.501892	16.1054	0.148083	11.0238	0.168405	0.684477	0.982324	SRP19_P09132							ENSG00000153037	SRP19	9.22351	6	6	6	6	9.46254	13.5912	6	6	10.0095	13.259
1	0.42265	1	1	20.1144	0.205869	1	0.373901	20.1144	0.567805	20.1144	0.138321	ARMCX2_Q7L311							ENSG00000184867	ARMCX2	6	6	12.0241	6	6	6	13.05	10.3302	6	6	6
15.4707	0.245865	8.37875	0.322808	2.54586	0.662416	0.541589	0.282611	0.16456	0.00845754	0.303847	0.0335435	HIGD1A_C9JNU6					-1	-1	ENSG00000181061	HIGD1A	18.8921	15.1602	22.2752	20.3114	20.9776	18.3743	18.3972	17.5853	20.0929	21.2192	19.1916
3.7814	0.139473	18.0619	0.0402763	1.88204	0.72456	4.7765	0.0984075	0.497709	0.861125	0.104199	0.334776	DDX1_Q92499		1					ENSG00000079785	DDX1	10.0438	9.25866	9.98679	11.5702	12.5299	6	10.5636	15.874	13.8261	12.4858	16.137
1.66429	0.953109	2.33434	0.394795	5.81642	0.273078	1.4026	0.373824	3.49483	0.262904	2.49168	0.940707	MRPS5_P82675							ENSG00000144029	MRPS5	11.5941	12.3122	12.6881	13.1046	10.253	11.5802	14.4933	17.7629	20.177	11.2542	13.1762
0.121825	0.5	1.66783	0.656763	2.79163	0.642147	13.6903	0.21538	22.915	0.187446	1.67381	0.997443	FDX1_P10109							ENSG00000137714	FDX1	6	12.0742	6	6	6	6	17.6739	10.5182	9.77509	18.3659	6
1.5669	0.393111	2.27661	0.509471	0.392623	0.587866	1.45294	0.822727	0.250574	0.255931	0.172459	0.332159	RPS10_P46783							ENSG00000124614	RPS10	18.8898	17.39	17.9068	23.306	18.7878	19.523	15.5913	16.7911	16.8051	19.3268	22.2249
0.387595	0.580473	0.243607	0.470354	0.819213	0.848519	0.628508	0.5882	2.11358	0.442048	3.36285	0.359317	DDX5_J3KTA4							ENSG00000108654	DDX5	12.3918	15.9331	12.7951	12.8769	12.702	11.7706	15.473	13.8748	10.9115	12.1251	13.8377
2.90316	0.977204	4.19104	0.866476	6.22936	0.568484	1.44361	0.8283	2.14571	0.24984	1.48635	0.442177	RFC3_P40938							ENSG00000133119	RFC3	6	13.3832	12.2616	6	11.2292	12.3307	14.1299	11.4666	13.8451	6	11.7589
0.0707799	0.5	11.7121	0.792309	4.62722	0.934792	165.473	0.117456	65.3747	0.117135	0.395079	0.785601	RFC4_P35249							ENSG00000163918	RFC4	6	13.641	6	6	6	6	12.0307	12.6738	13.3704	6	14.2791
45.2109	0.00180776	66.1767	0.196174	59.5007	0.194329	1.46373	0.780244	1.31607	0.712353	0.899118	0.957024	OXSR1_O95747	1						ENSG00000172939	OXSR1	6	6	12.1546	11.3762	11.4986	6	14.2157	11.8948	14.6723	12.0483	6
0.54969	0.307021	0.45345	0.025851	0.379215	0.245267	0.824921	0.29176	0.689872	0.31875	0.836288	0.490962	EIF3CL_B5ME19		-1					ENSG00000205609	EIF3CL	16.5746	16.9141	15.665	15.881	16.9938	16.4328	15.3454	12.054	15.6034	15.989	15.2682
2.48035	0.765776	0.56851	0.844357	0.397151	0.635957	0.229205	0.961865	0.160119	0.881259	0.698583	0.855661	TIMM50_Q3ZCQ8							ENSG00000105197	TIMM50	10.6931	12.9062	13.6214	6	13.1102	10.4674	14.5957	6	16.3369	6	10.9849
0.167478	0.079636	0.190271	0.116922	0.387299	0.229831	1.1361	0.965632	2.31254	0.18192	2.03551	0.0816916	SNAP29_O95721							ENSG00000099940	SNAP29	14.9352	16.2768	14.0524	13.028	11.9146	14.8477	13.4682	14.2375	13.4329	13.2121	12.4444
1	0.42265	314.628	0.184651	4.5188	0.284086	314.628	0.229655	4.5188	0.497573	0.0143624	0.513888	MOV10_A0A8I5KXC3							ENSG00000155363	MOV10	6	6	6	6	9.89619	6	8.17594	13.4604	14.2975	6	15.2277
0.350609	0.843433	0.132593	0.742994	0.584529	0.953336	0.378178	0.872367	1.66718	0.819597	4.40845	0.630237	C19orf53_Q9UNZ5							ENSG00000104979	C19orf53	22.2314	16.7422	17.9747	15.4842	22.6923	17.989	18.7121	21.1442	16.5719	21.7309	16.4417
0.74462	0.894352	3.24291	0.703337	12.7127	0.600219	4.35513	0.2301	17.0728	0.339313	3.92016	0.78851	EEF1G_P26641							ENSG00000254772	EEF1G	12.3768	16.9771	14.1759	14.2515	14.4475	12.4177	18.3452	18.8076	17.4485	13.74	16.3743
0.13059	0.5	14.2721	0.673008	49.5764	0.48976	109.29	0.117154	379.635	0.120787	3.47365	0.703897	PGAM1_P18669							ENSG00000171314	PGAM1	6	11.8738	6	6	6	14.5685	16.6565	6	13.5013	6	12.772
0.0525349	0.0942793	1.3023	0.724857	0.561689	0.286712	24.7893	0.0825706	10.6917	0.0662024	0.431305	0.857153	HNRNPA3_A0A7I2V4G0							ENSG00000170144	HNRNPA3	14.6065	14.9866	11.8759	6	10.546	13.9644	13.3334	14.9958	15.1776	12.0897	15.7362
1	1	14.3083	0.253501	14.0169	0.124086	14.3083	0.187788	14.0169	0.0621438	0.979635	0.730444	RPS8_P62241							ENSG00000142937	RPS8	6	6	6	6	6	9.8091	9.48152	16.6126	9.83878	6	15.9472
1	0.42265	1	1	325.749	0.0205778	1	0.373901	325.749	0.13823	325.749	0.00236042	ACAT1_A0A5F9ZHL1			1			1	ENSG00000075239	ACAT1	6	6	6	6	14.1624	12.0792	16.2196	14.3476	6	6	6
4.13425	0.913563	7.30102	0.74324	0.123741	0.979715	1.76599	0.749926	0.0299308	0.877791	0.0169485	0.699682	DDX17_A0A5H1ZRQ2							ENSG00000100201	DDX17	12.0292	6	11.2892	6	11.0622	6	14.6933	6	11.8827	13.3751	6
1	1	162.506	0.183955	77.092	0.186062	162.506	0.116556	77.092	0.118615	0.474396	0.885258	DKC1_O60832							ENSG00000130826	DKC1	6	6	6	6	6	6	13.349	12.2685	13.3443	6	13.8496
9.05009	0.489949	1.67263	0.735352	0.137415	0.788205	0.184819	0.632433	0.0151838	0.0976382	0.0821549	0.48336	SFN_P31947							ENSG00000175793	SFN	6	11.7268	12.0413	11.0407	12.3203	6	6	11.4347	9.60551	15.4731	6
12.8475	0.449283	2.49639	0.570141	0.119252	0.90615	0.19431	0.386913	0.00928215	0.468334	0.0477698	0.662635	UBE2V2_Q15819							ENSG00000169139	UBE2V2	6	12.1358	11.9661	13.2209	12.7513	6	17.0504	6	10.3878	13.7519	10.3461
20.935	0.441255	13.3512	0.495002	4.29839	0.625882	0.637745	0.361275	0.205321	0.0840276	0.321948	0.228157	SMARCD3_Q6STE5							ENSG00000082014	SMARCD3	16.1093	8.76038	16.8227	17.5859	16.084	16.2852	14.5386	13.7997	15.2554	17.0058	16.1737
0.242495	0.961378	8.22055	0.217397	7.75034	0.48239	33.8998	0.124088	31.9608	0.434474	0.942801	0.587115	ATP5MF-PTCD1_G3V325							ENSG00000248919	ATP5MF-PTCD1	10.0879	6	6	6	11.6857	6	10.9982	15.1717	11.0664	11.0832	15.3429
1	1	1	1	1	0.42265	1	1	1	0.373901	1	0.373901	SNX6_Q9UNH7							ENSG00000129515	SNX6	6	6	6	6	6	6	15.6738	6	6	6	6
0.00534669	0.046081	0.678797	0.505711	2.49276	0.478366	126.957	0.122509	466.225	0.0002885	3.67232	0.358092	PSMC2_P35998	-1				1		ENSG00000161057	PSMC2	12.9999	14.0944	6	6	6	12.8751	14.8649	15.0502	15.0245	6	12.9882
0.0836483	0.616509	3.29952	0.939148	3.34114	0.810784	39.4451	0.288835	39.9428	0.269959	1.01262	0.811088	MTDH_Q86UE4							ENSG00000147649	MTDH	6	13.159	9.39494	6	6	6	15.032	11.3199	12.524	6	11.3018
16.9317	0.520262	12.7465	0.556139	22.5315	0.474214	0.75282	0.525413	1.33073	0.301576	1.76766	0.116449	RABEP2_Q9H5N1							ENSG00000177548	RABEP2	14.0359	6	14.2675	12.9642	14.0996	14.5118	14.769	13.8203	13.8699	12.5677	13.69
0.208364	0.5	0.208364	0.982274	0.208364	0.5	1	0.373901	1	1	1	0.373901	H2BC26_Q8N257							ENSG00000196890; ENSG00000285449	H2BC26	6	10.5256	6	6	6	6	6	6	12.5581	6	6
1	1	1	1	24.7338	0.206173	1	1	24.7338	0.138629	24.7338	0.138629	APOC3_B0YIW2							ENSG00000110245	APOC3	6	6	6	6	6	6	13.5627	10.6284	6	6	6
0.131865	0.408126	2.12685	0.654057	4.00554	0.526719	16.1289	0.764748	30.376	0.00590512	1.88332	0.274771	RPS28_P62857					1		ENSG00000233927	RPS28	12.0172	16.7396	11.4555	12.6311	9.96102	17.5936	16.3804	15.5902	15.7474	6	15.4671
1.86137	0.262152	0.964404	0.482402	0.0223206	0.0457562	0.518115	0.180267	0.0119915	0.0108841	0.0231445	0.0369588	LSM14B_Q9BX40			-1		-1	-1	ENSG00000149657	LSM14B	15.0108	15.739	16.2712	17.6529	15.3662	11.0244	9.88938	6	15.3226	12.5969	15.6556
48.3047	0.00543897	8.24951	0.209864	1	0.42265	0.170781	0.185544	0.0207019	0.512133	0.121219	0.936622	HSDL2_Q6YN16	1						ENSG00000119471	HSDL2	6	6	11.632	11.5941	10.4525	6	15.0921	6	6	11.1886	9.04431
124.301	0.269892	9.3051	0.429845	16.7461	0.401536	0.0748594	0.0885176	0.134722	0.0541411	1.79967	0.612491	MAGED1_Q9Y5V3							ENSG00000179222	MAGED1	6	12.0192	15.9673	13.6973	16.106	12.9639	13.3434	13.0753	12.2276	14.3093	11.4156
0.141532	0.5	1.03839	0.998778	1.75371	0.957477	7.33675	0.154939	12.3909	0.131553	1.68888	0.932143	SART1_O43290							ENSG00000175467	SART1	6	11.6416	6	6	6	9.63121	11.4302	6	8.87514	6	11.5701
1	1	25.5312	0.0305503	19.0686	0.241423	25.5312	0.00502671	19.0686	0.17502	0.746876	0.883794	XRCC6_P12956		1		1			ENSG00000196419	XRCC6	6	6	6	6	6	10.2531	15.8808	6	9.88819	12.9767	10.6742
1	0.42265	39.3829	0.00599116	167.879	0.196098	39.3829	0.0480063	167.879	0.250315	4.26275	0.877792	SHMT2_P34897		1		1			ENSG00000182199	SHMT2	6	6	6	10.1618	6	13.3913	16.5859	6	11.2995	10.8397	12.2828
1.17749	0.920499	1.11174	0.955543	1.17362	0.973292	0.944164	0.7544	0.996711	0.777361	1.05566	0.944309	PSMC5_P62195							ENSG00000087191	PSMC5	18.7323	16.2238	17.7137	16.032	18.1941	17.709	17.9344	16.9498	16.8822	17.6309	18.1874
66.595	0.508128	59.8998	0.321678	45.8064	0.356243	0.899463	0.693753	0.687835	0.71064	0.764717	0.906939	RPS6_P62753							ENSG00000137154	RPS6	6	13.152	6	19.1295	15.6333	15.0935	14.1507	16.2683	12.5167	15.4805	18.1661
2.35106	0.106758	8.10959	0.260013	0.161144	0.67926	3.44933	0.982944	0.0685411	0.249563	0.0198708	0.287315	SERPINB4_P48594							ENSG00000206073	SERPINB4	12.6784	12.1963	13.6706	15.7642	13.571	9.80374	9.16557	15.4599	11.8776	15.4569	15.7695
1	1	1	0.42265	1	0.42265	1	0.373901	1	0.373901	1	0.921514	FUBP1_C9JSZ1							ENSG00000162613	FUBP1	6	6	6	6	6	6	14.8581	6	6	6	13.6317
33.188	0.557836	19.1881	0.346941	34.2043	0.398751	0.578162	0.58732	1.03062	0.712561	1.78258	0.628304	ZNF326_Q5BKZ1							ENSG00000162664	ZNF326	6	12.4485	16.4832	14.2769	6	11.9996	14.3381	14.3204	16.2774	13.4864	12.9276
0.00195676	0.0668754	0.15593	0.0201911	0.76615	0.398433	79.688	0.106349	391.541	0.0741006	4.91342	0.35711	LMNA_A0A6Q8PFJ0		-1					ENSG00000160789	LMNA	15.3642	14.6305	6	11.9424	6	11.1162	14.613	15.1776	11.3261	13.0168	12.3163
21.4439	0.302247	3.15725	0.574649	3.65733	0.513358	0.147233	0.00323326	0.170553	0.0472258	1.15839	0.683922	KARS1_Q15046				-1	-1		ENSG00000065427	KARS1	15.975	11.3436	17.6192	18.0818	18.6023	14.7193	17.2558	15.5301	15.0575	15.3179	16.0689
1.61587	0.752499	0.0042458	0.227851	1.17407	0.51116	0.00262757	0.456178	0.726587	0.828059	276.525	0.545186	GSS_P48637							ENSG00000100983	GSS	14.9243	12.8352	14.5721	17.2869	6	14.1113	14.6822	6	6	14.7704	6
73.6602	0.000963783	37.9762	0.219194	804.491	0.0443756	0.515559	0.737585	10.9217	0.324539	21.1841	0.419943	RPL4_P36578	1		1				ENSG00000174444	RPL4	6	6	11.6926	12.3003	12.2028	10.5415	15.6519	15.9405	6	11.247	15.8696
0.0209689	0.16229	0.165391	0.155138	0.321446	0.218434	7.88745	0.899068	15.3297	0.292668	1.94355	0.314927	NGRN_Q9NPE2							ENSG00000182768	NGRN	15.5859	14.0839	9.25929	14.1996	6	13.1975	11.1448	14.4561	12.2388	12.5147	6
1	1	29.611	0.202515	1	0.42265	29.611	0.134942	1	0.373901	0.0337712	0.66831	ARF4_P18085							ENSG00000168374	ARF4	6	6	6	6	6	6	13.7853	6	6	13.6398	10.8881
0.157701	0.78917	25.4162	0.500541	4.20242	0.589691	161.168	0.762238	26.6481	0.849819	0.165344	0.894848	SPNS1_Q9H2V7							ENSG00000169682	SPNS1	6	11.3295	6	6	18.2774	6	16.644	10.736	13.3324	6	15.8497
1.14865	0.81619	6.24426	0.80403	0.456194	0.92659	5.43615	0.997969	0.397156	0.675481	0.0730583	0.630773	RPS12_P25398							ENSG00000112306	RPS12	6	14.7729	19.0999	6	10.5864	6	14.2999	9.25418	6	16.6975	13.029
14.2011	0.0113986	13.5197	0.0219106	11.0866	0.0988872	0.952016	0.828598	0.780683	0.541098	0.820032	0.475279	MRPL39_Q9NYK5	1	1					ENSG00000154719	MRPL39	11.1086	11.6241	15.6829	13.9146	15.1943	14.8371	12.213	15.48	15.1234	16.3218	13.9463
0.120387	0.19197	0.249578	0.950515	0.0378707	0.243775	2.07313	0.206307	0.314575	0.999304	0.151739	0.148922	MYO5B_Q9ULV0							ENSG00000167306	MYO5B	12.462	16.4674	11.4104	11.5357	6	10.1604	9.04898	9.7419	12.4622	20.2797	11.3496
0.166452	0.00600061	0.35776	0.0339234	0.890318	0.721543	2.14932	0.0260419	5.34879	0.0433711	2.48859	0.165738	EIF5A_I3L504	-1	-1		1	1		ENSG00000132507; ENSG00000288145	EIF5A	14.7889	15.1512	12.3832	12.1937	12.6736	14.007	17.3508	14.8024	14.1885	13.4871	13.122
5.77528	0.435585	4.35449	0.517197	1.45484	0.855796	0.753988	0.194286	0.251908	0.0341367	0.3341	0.116653	RANBP10_R4GMX8					-1		ENSG00000141084	RANBP10	18.7609	14.6455	19.2331	19.414	19.0196	18.2504	16.0533	17.244	19.1409	17.9454	18.8257
27.1805	0.420634	0.28836	0.886836	31.3409	0.180826	0.0106091	0.519826	1.15307	0.548977	108.687	0.211825	SLC3A2_A0A7P0TBF8							ENSG00000168003	SLC3A2	9.58812	6	12.5586	6	12.8464	9.4339	14.4614	12.764	6	6	12.7157
0.388017	0.24503	1.35154	0.809849	0.257665	0.230026	3.48321	0.0986952	0.664057	0.923578	0.190645	0.0387319	ZBTB24_O43167						-1	ENSG00000112365	ZBTB24	13.9052	15.9287	10.32	13.5511	14.1004	14.0472	12.9605	11.3952	15.5393	15.3516	14.798
0.363775	0.350977	0.0893457	0.239892	0.462035	0.967742	0.245607	0.77047	1.27011	0.341035	5.17132	0.209701	CAPZB_B1AK88							ENSG00000077549	CAPZB	11.1598	14.8662	11.5541	12.3552	6	11.8991	16.451	10.342	11.9127	6	9.52857
0.643711	0.376655	0.357549	0.147579	0.23864	0.355736	0.555449	0.6425	0.370724	0.694254	0.667432	0.969024	RBM3_P98179							ENSG00000102317	RBM3	18.6446	17.7812	17.5774	18.2466	11.0738	19.0996	14.9481	16.1458	16.7291	16.5109	17.108
0.0818593	0.5	2.80929	0.80572	2.82484	0.48133	34.3186	0.151044	34.5085	0.0526461	1.00553	0.542453	FSCN1_Q16658							ENSG00000075618	FSCN1	6	13.2214	6	6	6	10.3423	18.8955	11.1089	15.5141	6	11.1009
4.56222	0.60471	0.285644	0.871618	150.631	0.121822	0.0626107	0.443732	33.0171	0.147775	527.341	0.0740403	LASP1_Q14847							ENSG00000002834	LASP1	6	9.61542	11.817	6	9.99745	10.6283	15.0426	21.603	6	6	10.1806
7.69107	0.896646	12.8695	0.590923	21.514	0.564637	1.6733	0.393596	2.79728	0.346363	1.67171	0.401571	ARID1A_O14497							ENSG00000117713	ARID1A	16.5142	6	14.2003	6	16.3205	15.8881	15.6843	15.0476	14.892	15.7369	14.943
0.426892	0.794491	4.45937	0.473648	6.597	0.377424	10.4461	0.0779478	15.4536	0.0459401	1.47936	0.296501	H3C1; H3C10; H3C11; H3C12; H3C2; H3C3; H3C4; H3C6; H3C7; H3C8_P68431					1		ENSG00000197153; ENSG00000197409; ENSG00000273983; ENSG00000274750; ENSG00000275379; ENSG00000275714; ENSG00000277775; ENSG00000278828; ENSG00000286522; ENSG00000287080	H3C1; H3C10; H3C11; H3C12; H3C2; H3C3; H3C4; H3C6; H3C7; H3C8	11.4375	15.8746	12.428	10.9209	15.2834	17.9098	16.2407	16.3779	16.8232	15.4802	15.8129
1	1	1	0.42265	1	1	1	0.373901	1	1	1	0.373901	RPL37A_P61513							ENSG00000197756	RPL37A	6	6	6	6	6	6	6	6	6	6	16.0113
0.295662	0.5	30.0749	0.403852	4.73449	0.47228	101.721	0.116323	16.0132	0.171407	0.157424	0.95382	CDK1_A0A024QZP7							ENSG00000170312	CDK1	6	9.51596	6	6	6	10.0012	15.0073	6	12.9797	6	12.6685
54.665	0.184981	47.215	0.0447007	15.9712	0.226205	0.863715	0.442411	0.292164	0.981421	0.338265	0.464233	NUDCD3_Q8IVD9		1					ENSG00000015676	NUDCD3	6	6	12.5127	6	11.7725	6	14.057	9.9974	10.2278	11.5612	14.7935
1	1	1	1	1	0.42265	1	1	1	0.373901	1	0.373901	ARF3_P61204							ENSG00000134287	ARF3	6	6	6	6	6	6	17.354	6	6	6	6
532.65	0.184686	536.74	0.184295	118.218	0.0384552	1.00768	0.990387	0.221942	0.95851	0.220251	0.970827	RIOK1_Q9BRS2			1				ENSG00000124784	RIOK1	6	6	16.0886	6	15.057	13.9254	12.8853	9.76361	15.0681	6	15.9042
0.796051	0.638839	1.04334	0.649964	1.44913	0.756104	1.31065	0.675869	1.8204	0.896812	1.38893	0.7231	DBN1_Q16643							ENSG00000113758	DBN1	13.7685	13.031	12.9071	13.0707	13.5111	10.945	13.935	14.1721	6	13.461	15.975
1.81849	0.621335	0.951209	0.669564	1.54102	0.607311	0.523077	0.649877	0.847418	0.497529	1.62006	0.411418	HNRNPAB_Q99729							ENSG00000197451	HNRNPAB	12.9126	12.1237	6	13.7662	13.3809	11.6225	14.2904	13.142	12.446	12.5048	11.9201
0.00362797	0.0195761	0.00362797	0.0195761	0.719083	0.979822	1	1	198.205	0.00093568	198.205	0.00093568	FKBP3_Q00688	-1	-1			1	1	ENSG00000100442	FKBP3	14.356	13.8573	6	6	6	12.7548	15.8535	13.6309	6	6	6
1.23203	0.957402	2.79214	0.885178	3.22387	0.524572	2.2663	0.766048	2.61672	0.0643961	1.15462	0.296674	POR_H0Y4R2							ENSG00000127948	POR	13.0752	8.30453	10.9909	10.5379	11.0206	11.8167	14.3762	12.3787	6	12.1713	12.374
1	0.42265	1	1	1	0.42265	1	0.373901	1	0.771578	1	0.373901	GLUD1_P00367							ENSG00000148672	GLUD1	6	6	6	11.4939	6	6	14.6869	6	6	6	6
0.664521	0.472343	0.922952	0.913178	4.64391	0.0309893	1.3889	0.249727	6.98836	0.00406735	5.03158	0.00941125	RPS16_P62249			1		1	1	ENSG00000105193	RPS16	15.6495	16.4744	16.0951	15.4723	15.3124	17.9209	18.2773	19.3339	16.6762	15.7488	15.9463
0.258699	0.5	17.6459	0.499423	25.0987	0.167553	68.2103	0.116335	97.019	0.0109911	1.42235	0.337134	TCEA1_A0A1W2PPZ5					1		ENSGGOG00000023652; ENSMFAG00000041675; ENSMLEG00000029357; ENSMNEG00000034707; ENSNLEG00000000981; ENSPANG00000018453; ENSTGEG00000016198	TCEA1	6	9.90131	6	6	6	10.5076	15.8722	12.6002	12.0919	6	12.3843
3.97423	0.52094	3.80286	0.575337	2.91683	0.546106	0.956879	0.371645	0.733936	0.870891	0.76701	0.893043	RAN_B5MDF5							ENSG00000132341	RAN	18.2509	13.4023	17.8173	17.6813	18.7557	17.371	19.9553	16.3426	17.5844	17.8678	17.7537
1	1	1	1	159.87	0.183529	1	1	159.87	0.116141	159.87	0.116141	FEN1_P39748							ENSG00000168496	FEN1	6	6	6	6	6	13.3208	13.4367	6	6	6	6
1	0.42265	1	0.42265	1	1	1	0.636599	1	0.373901	1	0.373901	MOB2_Q70IA6							ENSG00000182208; ENSG00000291442	MOB2	6	6	6	6	9.64057	6	6	6	6	6	14.2384
0.18946	0.324561	0.705825	0.373203	0.422467	0.149456	3.72545	0.935066	2.22985	0.620177	0.598544	0.704345	RTCB_Q9Y3I0							ENSG00000100220	RTCB	15.6709	16.3179	13.5944	16.3623	6	11.6894	14.7513	14.7646	15.4918	6	15.6208
9.64534	0.674774	6.00712	0.796105	4.40423	0.960019	0.6228	0.746852	0.456617	0.558875	0.733169	0.69945	CLTA_F8WF69							ENSG00000122705	CLTA	16.4657	9.07327	11.4079	17.1558	16.0393	6	14.9084	16.5782	10.6883	15.3562	16.0339
8.35445	0.506324	4.66427	0.601349	7.94136	0.445126	0.558298	0.319698	0.950554	0.688571	1.70259	0.294677	YARS1_P54577							ENSG00000134684	YARS1	12.2366	6	12.1808	13.2783	10.9551	12.1077	14.8038	11.16	11.3399	11.484	11.2971
1	1	1	0.42265	161.61	0.185489	1	0.373901	161.61	0.118055	161.61	0.300396	MCM3_A0A499FHX9							ENSG00000112118	MCM3	6	6	6	6	6	6	14.4386	13.3364	6	6	10.7649
1	0.42265	1	1	23.7294	0.0615698	1	0.373901	23.7294	0.0797881	23.7294	0.0184349	IQGAP1_P46940						1	ENSG00000140575	IQGAP1	6	6	6	9.77854	6	10.5686	14.9569	10.163	6	6	6
1.78361	0.01676	1.65928	0.317196	1.68193	0.976012	0.930291	0.79327	0.94299	0.512237	1.01365	0.611174	TBL1XR1_Q9BZK7							ENSG00000177565	TBL1XR1	12.8341	12.6907	14.0902	13.5972	13.5829	9.91267	14.715	13.5125	14.687	12.5528	13.4929
1.46835	0.230403	8.76678	0.050041	3.8721	0.117722	5.97048	0.0442365	2.63703	0.16154	0.441678	0.550793	MRPS27_A0A8Q3WKF1				1			ENSG00000113048	MRPS27	13.3643	13.1951	13.8339	13.2714	14.442	13.98	15.2328	16.6077	16.6631	16.4117	14.6675
2.74482	0.968154	2.14386	0.920568	5.71784	0.811419	0.781056	0.807187	2.08314	0.769403	2.66708	0.608043	SEPTIN7_E7EPK1							ENSG00000122545	SEPTIN7	6	14.5409	6	13.7594	11.7271	6	16.2864	12.7859	11.3706	6	11.7867
1	1	1	0.42265	175.75	0.189586	1	0.373901	175.75	0.122075	175.75	0.534283	PSMA1_P25786							ENSG00000129084	PSMA1	6	6	6	6	6	6	15.5443	13.4574	6	6	14.6659
0.9953	0.858813	13.5369	0.593386	6.47577	0.705804	13.6009	0.363684	6.50635	0.437207	0.478377	0.829846	CTNNB1_A0A2R8Y5A3							ENSG00000168036	CTNNB1	6	12.0825	6	9.98968	9.03447	6	11.7363	14.4314	16.0244	6	12.8001
0.294966	0.5	0.294966	0.5	5.10968	0.469825	1	1	17.323	0.166427	17.323	0.166427	DUT_P33316							ENSG00000128951	DUT	6	9.52276	6	6	6	6	14.8632	10.1146	6	6	6
0.137622	0.195456	1.01501	0.445598	1.1616	0.623679	7.37538	0.914013	8.4405	0.238285	1.14442	0.613448	NUDC_Q9Y266							ENSG00000090273	NUDC	15.1814	13.0136	10.4672	11.7242	11.2363	10.3627	14.3136	14.7298	14.119	6	14.2587
1	1	1	0.42265	1	1	1	0.373901	1	1	1	0.373901	KRT23_Q9C075							ENSG00000108244; ENSG00000263309	KRT23	6	6	6	6	6	6	6	6	6	6	13.9715
0.0519325	0.109179	0.108937	0.128387	0.00136833	0.0670618	2.09766	0.934124	0.0263483	0.567538	0.0125608	0.524035	STOM_P27105							ENSG00000148175	STOM	14.7948	16.232	6	12.9169	11.2461	6	6	12.536	12.3149	6	12.6405
1.37306	0.113132	3.9428	0.0163344	1.30529	0.495475	2.87154	0.0209873	0.950645	0.424698	0.331058	0.0153225	HNRNPD_Q14103		1		1		-1	ENSG00000138668	HNRNPD	13.6854	13.9497	14.2749	14.0727	14.794	14.2019	13.5165	14.4731	16.4175	15.7967	15.2792
1.25704	0.96025	0.975753	0.671743	3.85054	0.221767	0.776231	0.54069	3.06318	0.0749119	3.94622	0.310799	RNF5_Q99942							ENSG00000183574; ENSG00000204308; ENSG00000223767; ENSG00000225452; ENSG00000227277; ENSG00000228405; ENSG00000228907	RNF5	18.4555	15.6472	17.8123	15.6878	17.3814	18.9964	18.8967	22.3295	16.2064	17.0159	20.7494
46.186	0.186168	1	0.42265	238.598	0.0358598	0.0216516	0.385212	5.16603	0.173951	238.598	0.0387211	ECH1_Q13011			1			1	ENSG00000104823; ENSG00000282853	ECH1	6	6	12.5039	11.5294	6	13.8984	17.2552	11.7082	6	6	10.6069
0.0711779	0.899319	7.97238	0.500498	9.50946	0.595327	112.006	0.293988	133.601	0.340011	1.1928	0.683063	AKR7A2_O43488							ENSG00000053371	AKR7A2	6	13.6249	6	15.3528	6	10.9979	13.0618	13.7691	17.0819	10.6586	12.8074
0.00778287	0.127186	1.3745	0.648598	2.53185	0.498967	176.606	0.118943	325.311	1.00091e-05	1.84201	0.342141	EIF3J_O75822					1		ENSG00000104131	EIF3J	11.587	14.424	6	6	6	13.9214	14.3457	14.9647	13.4644	6	14.8407
0.0681559	0.157287	0.82171	0.422345	0.130503	0.394756	12.0563	0.272081	1.91476	0.731417	0.158818	0.604097	HADHB_P55084							ENSG00000138029	HADHB	13.5643	14.6403	12.9701	6	10.2273	6	15.9048	11.1645	14.2973	10.2371	13.819
31.8794	0.183861	157.602	0.0461344	55.4361	0.194425	4.94369	0.196119	1.73893	0.706752	0.351748	0.448894	AASS_Q9UDR5		1					ENSG00000008311	AASS	6	6	6	10.9946	11.2993	11.7928	14.0858	6	15.6012	13.3001	10.1984
5.80894	0.363046	3.35289	0.507682	2.72076	0.506978	0.577195	0.243656	0.468374	0.106263	0.811466	0.977905	OGT_O15294							ENSG00000147162	OGT	12.1158	15.4972	16.8695	15.9928	16.3448	16.1838	14.8808	15.2505	16.5121	14.1822	15.5519
0.0391885	0.658369	15.3988	0.855566	15.1411	0.561065	392.942	0.319551	386.367	0.0247397	0.983268	0.407484	PSMD4_Q5VWC4					1		ENSG00000159352	PSMD4	6	15.3469	6	11.655	6	14.5938	14.7948	14.1872	14.8597	6	14.6182
1	1	1	1	1	0.42265	1	1	1	0.373901	1	0.373901	PPP1R14B_Q96C90							ENSG00000173457	PPP1R14B	6	6	6	6	6	6	15.026	6	6	6	6
1	1	1	0.42265	1	0.42265	1	0.373901	1	0.373901	1	0.996872	LGALS7; LGALS7B_P47929							ENSG00000178934; ENSG00000205076; ENSG00000282902; ENSG00000283082	LGALS7; LGALS7B	6	6	6	6	6	6	15.4955	6	6	6	15.5517
1	1	1	0.42265	1	0.42265	1	0.373901	1	0.373901	1	0.898188	KRT32_Q14532							ENSG00000108759	KRT32	6	6	6	6	6	6	6	13.9744	6	6	12.5667
1	1	1	1	1	0.42265	1	1	1	0.373901	1	0.373901	ATP5PF_A8MUH2							ENSG00000154723	ATP5PF	6	6	6	6	6	6	14.4218	6	6	6	6
0.0218682	0.0925526	1.32892	0.732512	1.57841	0.796229	60.7698	0.0221965	72.1782	0.0236262	1.18773	0.789029	PSMD2_Q13200				1	1		ENSG00000175166	PSMD2	14.101	17.4383	12.3171	6	10.2546	16.4281	15.5139	17.0355	16.1799	17.5166	15.8588
0.541601	0.452939	1.24334	0.625039	4.35998	0.249457	2.29568	0.382795	8.05016	0.0953145	3.50666	0.816896	DDX18_Q9NVP1							ENSG00000088205	DDX18	12.336	13.7073	11.0138	13.3733	12.1369	12.8812	15.9091	15.1459	13.3359	11.3507	17.7033
74.0569	0.183622	606.322	0.186035	1	0.42265	8.18724	0.567171	0.0135031	0.47301	0.00164929	0.28999	FAM98A_Q8NCA5							ENSG00000119812	FAM98A	6	6	12.2106	12.4257	6	11.8309	6	6	16.8284	6	15.2439
1	1	1	0.42265	1	0.42265	1	0.373901	1	0.373901	1	0.559384	UBE2NL_Q5JXB2							ENSG00000292243	UBE2NL	6	6	6	6	6	6	16.1988	6	9.36841	6	6
9.20897	0.389252	6.59025	0.370625	15.6727	0.310925	0.715634	0.861634	1.7019	0.0265769	2.37817	0.203553	ANXA5_P08758							ENSG00000164111	ANXA5	15.5698	11.1315	16.5537	16.7952	16.1581	17.3208	17.926	17.2219	16.0703	17.6826	16.071
0.0232161	0.170566	0.276092	0.37979	0.428746	0.757518	11.8923	0.137267	18.4676	0.00469173	1.55291	0.415396	RFC1_P35251					1		ENSG00000035928	RFC1	9.93841	12.9191	6	6	6	9.741	12.4731	10.2069	9.57195	6	11.7435
74.4828	0.371726	116.584	0.349193	93.4914	0.35992	1.56524	0.750975	1.25521	0.981713	0.801926	0.821499	ERAL1_O75616							ENSG00000132591	ERAL1	13.7986	6	16.1182	14.8231	16.2946	16.4461	13.2922	17.4006	14.3759	17.0878	16.7645
0.117043	0.5	0.117043	0.5	0.117043	0.825842	1	1	1	0.373901	1	0.373901	MIA2_Q96PC5							ENSG00000150527	MIA2	6	12.1898	6	6	6	6	12.4514	6	6	6	6
0.644642	0.710188	0.272926	0.631759	0.667514	0.71605	0.423377	0.864094	1.03548	0.99828	2.44577	0.869476	PDCD4_Q53EL6							ENSG00000150593	PDCD4	12.4131	16.1041	13.6252	15.1159	11.1994	10.9625	13.6755	15.3142	15.3036	12.3852	11.3519
3.85476	0.383229	2.46816	0.574709	0.870404	0.806802	0.64029	0.108162	0.2258	0.0287348	0.352652	0.141972	RUVBL2_Q9Y230					-1		ENSG00000183207	RUVBL2	17.1846	14.4421	18.041	17.76	17.592	16.4646	15.6131	14.025	17.1168	17.4724	16.0629
0.228129	0.522961	0.372187	0.686912	0.220001	0.626434	1.63148	0.35178	0.96437	0.734705	0.591102	0.848398	BLMH_Q13867							ENSG00000108578	BLMH	17.4967	22.1229	17.6777	18.1664	17.1565	17.6254	15.9788	21.0581	20.0416	18.3839	17.2756
1	0.42265	1	1	1	0.42265	1	0.373901	1	0.908004	1	0.373901	CERS1_P27544							ENSG00000223802	CERS1	6	6	14.4213	6	6	6	16.033	6	6	6	6
0.683111	0.608199	0.239408	0.0959107	0.15095	0.0718111	0.350467	0.0833755	0.220974	0.0201006	0.630512	0.0405237	LRRFIP2_Q9Y608					-1		ENSG00000093167	LRRFIP2	15.3591	16.2764	16.4861	15.2679	14.3983	13.2923	13.0899	12.7018	14.35	13.5796	13.7553
0.524034	0.856479	0.524034	0.5	9.82905	0.125491	1	0.373901	18.7565	0.117017	18.7565	0.0470252	VAPB_O95292						1	ENSG00000124164	VAPB	6	7.86454	6	9.71234	6	10.2293	16.7609	9.9486	6	6	6
0.24461	0.318051	0.968312	0.643421	0.550538	0.859423	3.9586	0.211918	2.25068	0.510116	0.568554	0.671455	EIF4H_Q15056							ENSG00000106682	EIF4H	15.6928	14.9755	13.3027	13.2166	15.9292	14.4731	17.1093	13.7874	16.5195	15.2877	15.0808
30.4652	0.189551	1	1	1	0.42265	0.0328244	0.122041	0.0328244	0.965318	1	0.373901	ALDH2_P05091							ENSG00000111275	ALDH2	6	6	6	12.304	10.9291	6	16.6724	6	6	6	6
36.04	0.523945	4.36036	0.718606	10.8706	0.675403	0.120987	0.0197548	0.301625	0.00629534	2.49305	0.560726	SF3A3_Q12874				-1	-1		ENSG00000183431	SF3A3	17.1832	6	17.0149	16.7631	16.5524	15.1365	13.9827	15.034	15.5519	13.4453	13.716
1	1	1	1	1	0.42265	1	1	1	0.373901	1	0.373901	ACADVL_P49748							ENSG00000072778	ACADVL	6	6	6	6	6	6	14.5204	6	6	6	6
0.0428115	0.5	3.27791	0.989328	0.0428115	0.649953	76.5661	0.117838	1	0.373901	0.0130606	0.396174	SBSN_Q6UWP8							ENSG00000189001	SBSN	6	15.0917	6	6	6	6	11.2726	6	13.1408	6	12.2586
0.0973924	0.0453852	0.846492	0.809534	0.824449	0.602917	8.69156	0.00702819	8.46522	0.0146678	0.973959	0.497882	U2AF2_P26368	-1			1	1		ENSG00000063244	U2AF2	17.1037	15.8602	12.4695	13.1219	14.4078	16.2035	15.4028	16.4916	16.1199	16.2415	16.5077
1	1	1	1	1	0.42265	1	1	1	0.373901	1	0.373901	QARS1_P47897							ENSG00000172053	QARS1	6	6	6	6	6	6	15.356	6	6	6	6
1	1	1	0.42265	15.462	0.201745	1	0.373901	15.462	0.134169	15.462	0.592153	GRPEL1_Q9HAV7							ENSG00000109519	GRPEL1	6	6	6	6	6	6	12.1148	9.95065	6	6	11.5678
0.934216	0.834787	3.99653	0.192966	1.3143	0.525457	4.27795	0.155834	1.40685	0.53745	0.328861	0.34081	H3-3B_K7ES00							ENSG00000132475	H3-3B	14.208	15.1708	14.5912	14.5718	15.3025	16.0699	15.0837	14.4036	16.6881	16.8737	14.722
0.303595	0.40484	0.508817	0.04881	0.841625	0.291297	1.67597	0.856521	2.7722	0.601235	1.65408	0.356504	FABP5_Q01469							ENSG00000164687	FABP5	17.3265	17.186	15.5365	18.3183	13.6722	17.1424	15.7861	17.0075	15.5553	16.4878	16.2815
0.0497662	0.784681	0.0497662	0.5	0.357442	0.8603	1	0.373901	7.18242	0.865519	7.18242	0.18414	SCAMP1_O15126							ENSG00000085365	SCAMP1	6	14.6574	6	6	14.1399	6	13.146	8.84447	6	6	6
0.145686	0.47172	0.60877	0.979826	1.39968	0.778389	4.17863	0.147819	9.60752	0.290623	2.2992	0.696527	PRPSAP2_O60256							ENSG00000141127	PRPSAP2	13.4655	18.8162	13.3971	12.9032	13.3618	12.0125	16.626	16.731	19.0322	13.6947	15.4248
11505.8	0.00275305	367.959	0.00691138	315.933	0.0109157	0.0319803	0.014827	0.0274585	0.00738149	0.858609	0.341474	MAGEC1_O60732	1	1	1	-1	-1		ENSG00000155495	MAGEC1	6	6	19.4901	17.4971	19.5555	14.3035	14.4762	11.9953	16.1313	13.6287	14.5234
0.00797292	0.314397	0.0967809	0.511106	2.12426	0.881378	12.1387	0.150552	266.434	0.000114695	21.9491	0.100524	IGF2R_P11717					1		ENSG00000197081	IGF2R	9.21803	16.7233	6	6	6	12.6671	14.3135	14.0576	9.60154	6	12.6848
1	1	1	1	1	0.42265	1	1	1	0.373901	1	0.373901	OTUB1_F5GYJ8							ENSG00000167770	OTUB1	6	6	6	6	6	6	14.1941	6	6	6	6
14.7476	0.142437	142.632	0.117998	32.7193	0.148805	9.67153	0.0192229	2.21861	0.513795	0.229396	0.00859117	DAP3_P51398				1		-1	ENSG00000132676	DAP3	6	8.73404	13.0267	10.6687	11.2494	11.4424	12.8741	12.3991	14.5232	14.0882	14.611
1.05123	0.512101	15.4396	0.144243	1.04719	0.908137	14.6872	0.0185257	0.996158	0.61107	0.0678247	0.230234	DHX9_Q08211				1			ENSG00000135829	DHX9	10.838	8.88019	6	9.98876	9.93115	9.9256	14.6799	6	13.8076	13.3934	14.0844
0.0196938	0.5	29.1787	0.820868	32.7712	0.530456	1481.62	0.117297	1664.04	2.24558e-06	1.12312	0.4166	RPL29_A0A3B3ITT5					1		ENSG00000162244	RPL29	6	17.3322	6	6	6	17.3205	16.4133	16.7005	17.7474	6	16.533
3.00871	0.598497	1.70003	0.766924	1.09282	0.883916	0.565035	0.598097	0.363217	0.106369	0.642823	0.379853	CALML5_Q9NZT1							ENSG00000178372	CALML5	20.1783	16.6835	20.02	20.3979	18.6739	18.765	16.9896	18.5589	17.5873	20.5761	19.1964
0.948465	0.662618	1.68901	0.259399	0.952589	0.926377	1.78078	0.220908	1.00435	0.807342	0.563994	0.332595	SNRPA_P09012							ENSG00000077312	SNRPA	15.4382	15.4559	14.6783	15.7966	15.3707	15.377	14.7958	16.0545	15.3102	16.2032	16.3059
12.2272	0.579204	0.18489	0.789076	0.18489	0.967907	0.0151212	0.34068	0.0151212	0.601847	1	0.745947	GLG1_Q92896							ENSG00000090863	GLG1	6	10.8705	12.0473	13.6377	6	6	13.7748	6	6	6	10.6326
2.27497	0.347906	0.870234	0.392586	0.792504	0.958284	0.382525	0.141022	0.348358	0.136525	0.910679	0.364406	HCFC1_A6NEM2							ENSG00000172534	HCFC1	12.0582	13.4072	13.2161	14.1288	13.9185	12.3972	13.6666	11.9858	12.5884	12.5322	8.43217
0.0377876	0.524517	0.915852	0.606793	0.306299	0.840714	24.2369	0.803653	8.10582	0.708805	0.334442	0.843542	SNX5_Q9Y5X3							ENSG00000089006	SNX5	12.3274	9.12452	6	13.6689	6	6	15.1053	9.01896	6	10.5991	11.5194
0.1588	0.263621	0.153814	0.231074	0.353114	0.622961	0.968604	0.581628	2.22364	0.177627	2.29572	0.278965	CAPZA1_P52907							ENSG00000116489	CAPZA1	13.3673	16.0042	12.031	11.1387	12.9639	12.5566	15.5413	13.184	11.985	6	13.8083
1	1	509.838	0.0303409	708.564	0.0425411	509.838	0.00496159	708.564	0.00936183	1.38978	0.787134	MRPS9_P82933		1	1	1	1		ENSG00000135972	MRPS9	6	6	6	6	6	11.4128	15.4688	17.9541	14.9939	13.1046	18.9653
1	1	1	0.42265	1	0.42265	1	0.373901	1	0.373901	1	0.784775	OXR1_Q8N573							ENSG00000164830	OXR1	6	6	6	6	6	6	13.2616	6	10.7306	6	6
1	0.42265	11.023	0.21535	32.5632	0.103763	11.023	0.420328	32.5632	0.128724	2.95411	0.392596	AARS1_H3BPK7							ENSG00000090861	AARS1	6	6	6	9.78366	6	11.0252	15.7556	8.79986	9.46245	6	12.2606
0.0463994	0.230156	3.21555	0.948192	1.44826	0.508285	69.3015	0.362455	31.213	0.112248	0.450394	0.583785	ALDH18A1_P54886							ENSG00000059573	ALDH18A1	9.29967	11.5598	10.6478	6	6	10.9641	14.4846	9.87625	12.6607	6	12.1148
31.6027	0.571887	0.0220785	0.743009	19.3551	0.589923	0.000698627	0.100943	0.612453	0.867604	876.652	0.112934	SMARCD2_Q92925							ENSG00000108604	SMARCD2	17.0024	6	14.0322	16.4832	17.0672	17.3296	13.7329	15.7759	6	6	15.1895
1	1	1	0.42265	20.8354	0.206039	1	0.373901	20.8354	0.138493	20.8354	0.545852	ENAH_A0A0U1RRM6							ENSG00000154380	ENAH	6	6	6	6	6	10.381	13.147	6	6	6	11.8773
1	1	16.3042	0.19567	35.9806	0.0366643	16.3042	0.128097	35.9806	0.00709174	2.20683	0.25783	MTHFD1_F5H2F4			1		1		ENSG00000100714	MTHFD1	6	6	6	6	6	10.4668	14.2968	11.1691	11.7308	6	10.0272
1.90033	0.170776	1.15819	0.596433	0.507346	0.363398	0.609467	0.103128	0.266977	0.072152	0.438051	0.204541	S100A6_P06703							ENSG00000197956	S100A6	13.254	12.4369	13.5814	13.7717	14.4065	13.2637	10.4589	11.8665	13.0573	13.6535	12.7489
2.46302	0.875887	2.22041	0.980513	2.73631	0.764668	0.901502	0.779647	1.11096	0.557069	1.23234	0.593462	GGCT_O75223							ENSG00000006625	GGCT	6	15.5474	12.1793	12.0741	10.8975	12.2259	10.4872	15.1868	11.9245	6	14.8585
1.36973	0.841873	1.65483	0.689108	11.19	0.14355	1.20815	0.743666	8.16954	0.0709293	6.76204	0.23423	MTPN_P58546							ENSG00000105887	MTPN	12.4297	14.5317	11.0928	13.9346	14.4392	14.7796	16.9648	17.6465	14.2074	15.8697	6
0.143572	0.325047	0.698266	0.517705	0.874234	0.897582	4.86353	0.868581	6.08918	0.0112144	1.25201	0.496099	ZC3H18_E7ERS3					1		ENSG00000158545	ZC3H18	11.7514	14.8794	10.0758	11.3098	10.5152	13.7328	13.1215	12.3243	14.4894	6	12.7972
1	1	1	0.42265	14.8616	0.24562	1	0.373901	14.8616	0.179442	14.8616	0.487195	CALD1_Q05682							ENSG00000122786	CALD1	6	6	6	6	6	6	15.3968	9.89351	6	6	11.6791
0.218259	0.5	64.4061	0.212746	51.6326	0.170396	295.09	0.0226741	236.566	0.00829638	0.801673	0.798178	MRPL44_Q9H9J2				1	1		ENSG00000135900	MRPL44	6	10.3918	6	6	6	16.5906	13.8861	11.0084	15.8923	9.2957	14.205
4.9141	0.731489	21.606	0.623535	0.124903	0.875151	4.39674	0.845707	0.0254173	0.552937	0.00578095	0.45524	UQCRC2_P22695							ENSG00000140740	UQCRC2	12.0022	6	14.1846	11.298	6	6	12.9938	6	14.2625	6	13.4345
0.00181436	0.0692983	1.36398	0.889875	2.18698	0.579285	751.768	0.0405059	1205.37	0.0256251	1.60338	0.721623	H1-10_A0A994J4R3				1	1		ENSG00000184897	H1-10	14.2497	15.963	6	6	12.4187	16.2353	14.7331	16.3721	17.0819	13.3114	15.5541
0.494489	0.188791	1.61998	0.356271	1.66062	0.471887	3.27606	0.0449939	3.35825	0.0707831	1.02509	0.874905	NOC4L_Q9BVI4				1			ENSG00000184967; ENSG00000288146	NOC4L	15.2461	15.918	14.6727	14.4289	14.5661	17.3065	14.9923	16.3138	17.4716	15.3231	16.2781
0.821539	0.889331	2.44781	0.936698	2.65579	0.660191	2.97954	0.828583	3.23271	0.227837	1.08497	0.777454	RPL28_H0YKD8							ENSG00000108107	RPL28	13.3096	15.949	14.2816	14.565	14.3457	13.9957	16.2406	16.0384	17.3368	11.2181	15.9208
0.840973	0.80273	2.56576	0.777601	3.02102	0.504804	3.05095	0.219076	3.59229	0.0545583	1.17743	0.305058	EIF1AY_O14602							ENSG00000198692	EIF1AY	10.5751	14.8352	12.8965	10.6989	12.4553	13.7167	16.2422	14.3002	14.4148	14.0645	11.9899
1	0.42265	14.4454	0.189526	133.112	0.187863	14.4454	0.724786	133.112	0.382056	9.21484	0.489612	PHPT1_Q9NRX4							ENSG00000054148	PHPT1	6	6	11.9592	6	6	6	14.6902	13.0565	10.9245	9.85253	6
0.158395	0.166467	0.00492618	0.114732	0.348707	0.369754	0.0311007	0.625615	2.20151	0.732149	70.7864	0.466964	RFC2_P35250							ENSG00000049541	RFC2	12.4075	14.9232	11.0069	11.8692	6	12.1454	14.0871	6	6	6	12.4191
0.545905	0.218506	0.580162	0.417317	0.0718218	0.171513	1.06275	0.617487	0.131565	0.159043	0.123796	0.333593	PPP1CB_A0A8V8TRH9							ENSG00000213639	PPP1CB	15.5502	16.3092	14.7095	15.5309	15.0565	14.2653	12.1303	6	15.1443	16.5588	10.7111
0.484313	0.431109	0.000472698	0.00876727	0.000606131	0.000175101	0.000976017	0.0014165	0.00125153	0.000169335	1.28228	0.411412	NUP160_A0A8V8NBT1		-1	-1	-1	-1		ENSG00000030066	NUP160	23.7524	23.2057	22.4331	24.0927	21.954	12.791	12.4897	13.5866	13.5295	12.4323	9.35863
1.80693	0.10343	0.0637115	0.340952	0.00302401	0.0131794	0.0352595	0.193475	0.00167356	1.33818e-05	0.0474642	0.172333	SNRPD3_P62318			-1		-1		ENSG00000100028	SNRPD3	14.5426	14.196	15.2229	14.7728	16.0104	6	6	6	10.397	6	15.9789
1	0.42265	1	0.42265	1	0.42265	1	0.841978	1	0.91598	1	0.922603	HNRNPD_D6RBQ9							ENSG00000138668	HNRNPD	6	6	6	12.3897	6	6	11.4467	6	6	6	10.7024
1.59726	0.404561	0.00510686	0.0823517	0.00510686	0.187473	0.00319726	0.0289828	0.00319726	0.0952567	1	0.827816	PDCD5_O14737				-1			ENSG00000105185	PDCD5	14.0275	13.1992	14.2889	15.541	13.2688	6	13.7353	6	11.5281	6	6
0.0167019	0.64416	1.60815	0.981146	50.6917	0.511777	96.2852	0.391768	3035.08	0.0144095	31.5218	0.182953	CAPZA2_P47755					1		ENSG00000198898	CAPZA2	17.8077	6	6	12.6401	6	17.5675	18.418	16.7605	12.5892	6	17.6786
1	1	1	1	548.498	0.183504	1	1	548.498	0.116117	548.498	0.116117	HADHA_H0YFD6							ENSG00000084754	HADHA	6	6	6	6	6	6	15.1168	15.0993	6	6	6
1.45157	0.654188	0.022919	0.813914	2.01041	0.857148	0.0157891	0.977572	1.38499	0.828285	87.7182	0.908239	CDKN2C_P42773							ENSG00000123080	CDKN2C	13.1787	9.71596	6	12.3463	11.9849	12.4548	14.1115	6	6	18.7551	6
1	1	1	1	1	0.42265	1	1	1	0.373901	1	0.373901	SRSF2_Q01130							ENSG00000161547	SRSF2	6	6	6	6	6	6	13.2529	6	6	6	6
4.27571	0.567951	3.10589	0.673726	0.113096	0.950715	0.726403	0.901205	0.0264508	0.561776	0.0364134	0.723061	ACTN4_F5GXS2							ENSG00000130402	ACTN4	6	12.2888	11.2405	12.669	11.0967	6	16.3792	6	6	10.7794	16.9537
269.757	0.197718	1	0.42265	25.1678	0.23015	0.00370704	0.543914	0.0932979	0.702393	25.1678	0.768639	H2AZ1_P0C0S5							ENSG00000164032	H2AZ1	6	6	17.8413	14.0755	6	10.6535	6	15.7391	6	6	16.2204
1	1	1	1	13.1486	0.257972	1	1	13.1486	0.192547	13.1486	0.192547	AK2_P54819							ENSG00000004455	AK2	6	6	6	6	6	6	16.0267	9.71684	6	6	6
0.103	0.5	4.11304	0.576329	6.23152	0.565414	39.9324	0.00076397	60.5002	7.41053e-05	1.51507	0.896163	SEC16A_O15027				1	1		ENSG00000148396	SEC16A	6	12.5586	6	6	6	12.563	11.9189	11.3366	13.0968	11.1	11.3195
0.0155604	0.314085	2.5348	0.625632	7.03744	0.716443	162.9	0.028268	452.265	0.062095	2.77633	0.835908	RPL13_P26373				1			ENSG00000167526	RPL13	9.25944	14.7525	6	6	10.5323	9.96458	15.3585	14.821	13.3478	12.1822	15.9727
15.6803	0.00240862	2.51912	0.0982628	4.24327	0.0119978	0.160655	0.0014264	0.270611	0.0129462	1.68442	0.0192128	C1orf198_Q9H425	1		1	-1	-1		ENSG00000119280	C1orf198	12.873	12.3945	15.8033	16.6046	16.799	15.2204	14.4964	14.7189	13.9667	14.0718	13.8809
1	1	1	1	1	0.42265	1	1	1	0.373901	1	0.373901	PDS5A_Q29RF7							ENSG00000121892	PDS5A	6	6	6	6	6	6	13.7246	6	6	6	6
95.4167	0.171449	6.90478	0.449428	9.40661	0.424173	0.0723645	0.113258	0.0985846	0.0128121	1.36233	0.943542	MGARP_Q8TDB4					-1		ENSG00000137463	MGARP	14.4433	10.6676	19.6238	18.7044	19.1316	15.7891	15.8067	12.8713	11.2965	18.3389	15.343
1	1	1	0.42265	1	0.42265	1	0.373901	1	0.373901	1	0.992262	GPN1_Q9HCN4							ENSG00000198522	GPN1	6	6	6	6	6	6	13.509	6	6	6	13.6193
1	0.42265	57.2868	0.112858	925.192	0.0519193	57.2868	0.488449	925.192	0.286011	16.1502	0.625461	EEF1E1_O43324							ENSG00000124802	EEF1E1	6	6	6	6	17.8643	19.3397	15.8536	11.4976	9.9451	19.1787	11.8401
0.579854	0.7959	0.651483	0.88825	1.72851	0.783567	1.12353	0.561375	2.98095	0.0464255	2.6532	0.0975332	PSMC1_P62191					1		ENSG00000100764	PSMC1	12.9304	17.5251	15.1453	14.4415	13.8037	16.0172	16.7391	15.3686	15.6046	14.2426	14.6095
31.1002	0.11348	11.6092	0.169793	16.3151	0.767098	0.373283	0.00110713	0.524598	0.279944	1.40536	0.491348	LONP1_P36776				-1			ENSG00000196365	LONP1	12.1832	10.2414	16.0347	16.5625	16.1712	15.2405	15.6876	6	14.7495	14.512	14.8375
26.0197	0.48249	28.367	0.495038	9.49581	0.599824	1.09021	0.758597	0.364947	0.0320182	0.334749	0.121997	ANKRD54_Q6NXT1					-1		ENSG00000100124	ANKRD54	14.6754	6	15.0392	14.4132	15.2918	13.585	14.0512	12.8278	15.1638	15.3199	13.6853
1	1	1	1	1	0.42265	1	1	1	0.373901	1	0.373901	BLVRB_P30043							ENSG00000090013	BLVRB	6	6	6	6	6	6	15.6092	6	6	6	6
211.507	0.18421	1	1	1	0.42265	0.00472797	0.116806	0.00472797	0.582987	1	0.373901	TAF5_Q15542							ENSG00000148835	TAF5	6	6	13.7246	14.3958	6	6	6	14.9348	6	6	6
11.973	0.48865	16.3835	0.780538	12.6524	0.505627	1.36838	0.417786	1.05674	0.782817	0.772261	0.442395	KPNA2_A0A7I2YQE1							ENSG00000182481	KPNA2	13.4759	6	13.3197	14.6534	12.7773	13.3993	13.0193	13.8001	6	13.7721	13.7934
0.0794839	0.5	8.0561	0.778553	6.23578	0.686094	101.355	0.122574	78.4534	0.147926	0.774045	0.858717	QDPR_P09417							ENSG00000151552	QDPR	13.3064	6	6	6	6	12.2938	17.3763	6	14.6162	6	12.6633
1	0.42265	8.35202	0.177563	935.454	0.0362687	8.35202	0.686504	935.454	0.257915	112.003	0.36302	DECR1_Q16698			1				ENSG00000104325	DECR1	6	6	16.1972	6	6	16.1514	15.8695	11.098	9.06213	16.3651	8.3192
0.172435	0.167244	0.117597	0.46932	2.53418	0.640869	0.681977	0.741446	14.6964	0.556928	21.5497	0.82224	MARK3_J3KNR0							ENSG00000075413	MARK3	13.2373	14.2739	6	12.1426	11.2197	6	15.0971	15.1693	10.6675	6	16.504
1	1	10.8426	0.257195	708.799	0.183945	10.8426	0.19172	708.799	0.116547	65.372	0.614055	AHCY_P23526							ENSG00000101444	AHCY	6	6	6	6	6	6	15.4692	16.1137	6	15.2116	9.43863
0.142343	0.638087	0.142343	0.806682	0.142343	0.917436	1	0.710946	1	0.626005	1	0.871486	SEPTIN9_Q9UHD8							ENSG00000184640	SEPTIN9	6	11.6251	6	9.05789	6	6	13.1633	6	11.5961	6	6
1.01974	0.898958	5.09569	0.140028	1.12802	0.696967	4.99703	0.0886142	1.10618	0.706443	0.221368	0.116196	TAB3_Q8N5C8							ENSG00000157625	TAB3	12.6678	11.7015	12.2129	12.6123	11.9658	13.5453	11.6088	12.3585	14.534	19.3624	14.1886
46.9158	0.184781	1	0.42265	1	0.42265	0.0213148	0.975153	0.0213148	0.595967	1	0.739148	GOLGB1_A0A8J9C4H3							ENSG00000173230	GOLGB1	6	6	6	11.552	12.2107	6	12.6471	6	6	17.339	6
11.132	0.528464	5.08317	0.267496	115.478	0.317965	0.456626	0.530307	10.3735	0.540011	22.7177	0.899367	XYLT1_Q86Y38							ENSG00000103489; ENSG00000285395	XYLT1	9.50571	6	11.2295	11.428	6	6	14.9191	14.6043	10.0986	8.79178	15.2117
9.22224	0.185851	1	1	1	0.42265	0.108434	0.118408	0.108434	0.887274	1	0.373901	TBCB_A0A494C0X0							ENSG00000105254	TBCB	6	6	6	9.73228	9.20512	6	14.2972	6	6	6	6
0.500889	0.854418	6.457	0.709175	7.51386	0.535041	12.8911	0.284785	15.001	0.00857152	1.16368	0.569388	TCP1_P17987					1		ENSG00000120438	TCP1	10.6158	16.3087	12.3038	13.6267	12.4648	16.6353	16.3718	14.9706	16.9688	11.621	16.1531
0.949814	0.827957	0.809458	0.875471	3.92542	0.511249	0.852228	0.966469	4.13283	0.630716	4.84944	0.618347	PSMB6_P28072							ENSG00000142507	PSMB6	12.975	11.464	12.1452	14.5621	10.887	14.1923	15.7662	10.5663	11.9145	14.7351	10.7295
1	0.42265	33.2445	0.183507	1	0.42265	33.2445	0.45962	1	0.694645	0.0300802	0.894685	CPSF3_Q9UKF6							ENSG00000119203	CPSF3	6	6	10.5636	6	6	6	6	14.7169	11.055	11.0837	6
1.50772	0.580276	2.08554	0.941698	3.15942	0.336916	1.38324	0.678871	2.09549	0.464997	1.51491	0.478442	STAT3_A0A7I2V3V0							ENSG00000168610	STAT3	13.408	11.8118	13.9508	13.2023	12.5278	12.5431	14.2696	14.7891	9.16831	13.6704	14.5475
1	0.42265	1	1	6.35081	0.296396	1	0.373901	6.35081	0.444748	6.35081	0.234016	FDXR_A0A0A0MT64							ENSG00000161513	FDXR	6	6	10.3161	6	6	6	16.3034	8.66694	6	6	6
26.4688	0.41654	9.12235	0.549154	8.98815	0.472717	0.344646	0.248526	0.339576	0.490894	0.985289	0.638025	APMAP_Q9HDC9							ENSG00000101474	APMAP	12.8424	6	14.1474	14.2653	13.158	12.5892	14.9648	11.6237	10.2854	14.0316	12.6106
0.343313	0.172258	0.995382	0.787653	1.10527	0.674975	2.89935	0.0612251	3.21942	0.011815	1.11039	0.436758	MCM4_A0A3B3IT92					1		ENSG00000104738	MCM4	14.4196	13.4316	12.3832	12.1836	12.8195	14.07	14.8952	13.6963	12.8639	13.9189	14.3924
1	0.42265	102.844	0.189753	441.791	0.183787	102.844	0.609448	441.791	0.501974	4.29572	0.82726	SUB1_P53999							ENSG00000113387	SUB1	6	6	14.7698	6	6	6	15.263	14.7872	6	14.5844	12.6843
1	1	1	1	1	0.42265	1	1	1	0.373901	1	0.373901	FKBP1A_A0A7I2V3S6							ENSG00000088832	FKBP1A	6	6	6	6	6	6	16.2963	6	6	6	6
1	1	1	1	1	0.42265	1	1	1	0.373901	1	0.373901	LETM1_O95202							ENSG00000168924	LETM1	6	6	6	6	6	6	14.0993	6	6	6	6
1	0.42265	1	0.42265	54.0432	0.185542	1	0.81477	54.0432	0.408995	54.0432	0.615938	CKMT2_P17540							ENSG00000131730	CKMT2	6	6	6	11.0133	6	6	12.6331	11.756	13.2104	6	6
0.299263	0.5	4.38585	0.64138	59.9638	0.320749	14.6555	0.122651	200.372	0.124392	13.6721	0.431136	CCAR2_Q8N163							ENSG00000158941	CCAR2	9.48103	6	6	6	6	6	13.6465	16.2365	9.87337	6	11.0165
2.44478	0.845284	2.69333	0.918546	7.63371	0.097844	1.10167	0.932939	3.12245	0.304198	2.8343	0.238084	PHB1_P35232							ENSG00000167085	PHB1	10.4624	8.84705	13.5489	6	10.9444	11.3591	15.481	12.5871	11.0841	6	12.608
1	1	10.9066	0.185967	161.852	0.183545	10.9066	0.118522	161.852	0.116157	14.8399	0.42681	RANBP3_Q9H6Z4							ENSG00000031823	RANBP3	6	6	6	6	6	6	13.4887	13.3385	10.0292	6	9.44713
1	1	1	0.42265	1	0.42265	1	0.373901	1	0.373901	1	0.712541	NRDC_O43847							ENSG00000078618	NRDC	6	6	6	6	6	6	13.2509	6	9.9784	6	6
1	1	220.122	0.19343	26.1126	0.103222	220.122	0.125873	26.1126	0.0456437	0.118628	0.839029	CBX4_O00257					1		ENSG00000141582	CBX4	6	6	6	6	6	10.7067	8.49289	14.8675	16.689	6	13.7822
1	1	1	1	1	0.42265	1	1	1	0.373901	1	0.373901	NHERF1_O14745							ENSG00000109062	NHERF1	6	6	6	6	6	6	14.8094	6	6	6	6
0.21336	0.104197	0.518057	0.317245	2.77281	0.67041	2.42809	0.671242	12.9959	0.192134	5.35233	0.315173	PGK1_P00558							ENSG00000102144	PGK1	13.4195	14.6544	11.8083	12.9925	10.1175	15.5083	18.2895	11.3629	9.87164	13.0881	14.03
1	1	23.7778	0.209275	1	0.42265	23.7778	0.141769	1	0.373901	0.0420561	0.818132	HSD17B4_P51659							ENSG00000133835	HSD17B4	6	6	6	6	6	6	15.4601	6	13.7404	6	10.5715
0.194663	0.5	0.194663	0.912367	14.2378	0.509488	1	0.373901	73.1407	0.128405	73.1407	0.59459	MRPL1_Q9BYD6							ENSG00000169288	MRPL1	6	10.7219	6	6	6	6	12.1926	14.8534	6	6	14.4001
1.27217	0.442736	1.38392	0.36583	2.05008	0.132691	1.08784	0.895066	1.61148	0.402193	1.48136	0.257532	E5RI56									12.0663	12.7006	12.7307	14.0029	12.1172	13.4191	14.704	12.897	12.8522	12.3455	13.387
0.789743	0.901413	1.44254	0.860159	1.05181	0.929023	1.8266	0.520835	1.33184	0.866038	0.729137	0.567623	HMGN2_P05204							ENSG00000198830	HMGN2	18.8076	16.5014	17.2384	17.8693	17.314	17.7274	17.12	17.7275	18.1831	16.7654	18.8212
1	1	1	0.42265	1	0.42265	1	0.373901	1	0.373901	1	0.690888	SEC22B_O75396							ENSG00000265808	SEC22B	6	6	6	6	6	6	14.8831	6	10.6038	6	6
0.025415	0.21099	0.894496	0.501103	3.1198	0.477697	35.1955	0.442309	122.754	0.0269048	3.48778	0.119755	PRPF8_Q6P2Q9					1		ENSG00000174231; ENSG00000274442	PRPF8	9.60993	12.9864	6	10.485	6	12.9396	14.2172	11.9994	11.166	6	11.1373
0.012484	0.0813706	0.979525	0.510933	1.21751	0.650834	78.4621	0.34846	97.5252	0.318395	1.24296	0.897384	PDAP1_Q13442							ENSG00000106244	PDAP1	11.6986	12.9489	6	6	10.7232	12.6077	14.3039	6	13.2168	6	12.2939
1	0.42265	1	0.42265	1	0.42265	1	0.889286	1	0.825731	1	0.932128	PTMS_P20962							ENSG00000159335	PTMS	6	6	6	6	11.6707	6	13.9696	6	13.0076	6	6
26.6572	0.186933	26.2878	0.183883	56.7472	0.196902	0.986144	0.926817	2.12878	0.696771	2.15869	0.637931	TARS1_P26639							ENSG00000113407	TARS1	6	6	11.6956	6	10.7365	6	14.4441	11.8265	11.0132	10.7163	6
0.103134	0.855863	32.7754	0.380939	48.1005	0.582028	317.795	0.135733	466.39	0.403048	1.46758	0.649449	NSF_P46459							ENSG00000073969; ENSG00000276262; ENSG00000278174	NSF	12.5548	6	6	13.3207	6	6	14.8654	15.399	14.312	10.9733	15.9564
1	1	1	1	20.2041	0.198534	1	1	20.2041	0.130953	20.2041	0.130953	TKFC_Q3LXA3							ENSG00000149476	TKFC	6	6	6	6	6	6	12.4319	10.3366	6	6	6
0.265514	0.5	11.4859	0.552769	0.265514	0.961662	43.2593	0.116409	1	0.373901	0.0231164	0.491023	SUCLA2_A0A2R8Y6Y7							ENSG00000136143	SUCLA2	6	9.82628	6	6	6	6	11.3248	6	6	11.7378	11.4349
0.330618	0.85775	18.4465	0.400417	28.4268	0.374185	55.7938	0.28486	85.9806	0.267119	1.54104	0.934133	CCNT1_O60563							ENSG00000129315	CCNT1	6	9.19352	6	6	9.58171	6	12.4259	12.9418	11.802	6	12.7549
0.125805	0.5	0.125805	0.5	0.125805	0.915644	1	1	1	0.373901	1	0.373901	CIAPIN1_Q6FI81							ENSG00000005194	CIAPIN1	6	11.9815	6	6	6	6	13.5892	6	6	6	6
32.5123	0.186382	1	1	1	0.42265	0.0307576	0.118928	0.0307576	0.730873	1	0.373901	TOMM22_Q9NS69							ENSG00000100216	TOMM22	6	6	11.9464	11.0229	6	6	13.5221	6	6	6	6
0.0712534	0.13664	0.616772	0.598156	0.954696	0.917777	8.65603	0.182198	13.3986	0.137224	1.54789	0.592412	CKAP4_Q07065							ENSG00000136026	CKAP4	12.4148	13.8452	8.97282	12.6761	9.31908	11.5414	15.2176	13.0631	13.7888	11.3797	12.4328
0.170383	0.885561	4.24703	0.361741	21.4995	0.4323	24.9263	0.210497	126.183	0.268935	5.06224	0.83374	ZCCHC3_Q9NUD5							ENSG00000247315	ZCCHC3	11.1063	6	6	12.0843	6	14.1508	7.79068	12.9794	16.2324	9.92503	10.6396
0.0827539	0.5	1.85957	0.742248	7.4827	0.749544	22.471	0.00328431	90.4211	0.127766	4.0239	0.97513	IPO5_O00410				1			ENSG00000065150	IPO5	6	13.1901	6	6	6	12.4986	15.201	6	12.7643	10.1616	10.49
1	1	1	1	190.759	0.189697	1	1	190.759	0.122184	190.759	0.122184	EML4_B5MBZ0							ENSG00000143924	EML4	6	6	6	6	6	15.7178	13.5756	6	6	6	6
21.7373	0.201619	101.167	0.185477	16.1614	0.212732	4.65406	0.76467	0.743489	0.979789	0.159751	0.749093	TXNRD1_Q16881							ENSG00000198431	TXNRD1	6	6	12.8643	6	10.4421	10.0145	13.0601	6	13.6581	12.6606	6
2.68354	0.767986	1.31229	0.944901	6.14099	0.578531	0.489015	0.671053	2.28839	0.504115	4.67959	0.451368	CALU_O43852							ENSG00000128595	CALU	6	12.7375	10.7929	11.0653	10.1045	8.87216	11.9872	15.1194	6	9.76085	13.2874
2.69344	0.0394546	1.34211	0.46147	1.6333	0.188515	0.498286	0.0510532	0.606399	0.320197	1.21697	0.334797	OGDH_E9PCR7	1						ENSG00000105953	OGDH	12.1153	12.029	13.5016	14.1505	13.0632	12.2718	12.7799	13.7975	12.4966	12.8023	11.7588
0.214249	0.290851	0.209958	0.243937	0.731685	0.406503	0.979969	0.833326	3.41511	0.997155	3.48492	0.927426	DHX38_Q92620							ENSG00000140829	DHX38	14.1153	16.1722	12.8271	13.9798	12.9211	15.1376	9.91678	14.693	14.2757	12.8919	12.0586
9.13406	0.460692	3.66381	0.65335	2.35494	0.665717	0.401115	0.0192585	0.25782	0.0501883	0.642758	0.917418	HDAC2_Q92769				-1			ENSG00000196591	HDAC2	16.4255	10.7388	16.7734	16.9632	16.6604	16.3345	14.8178	14.5286	14.572	15.4555	15.8785
1.98799	0.642233	0.775385	0.953862	0.975866	0.887753	0.390035	0.129827	0.490881	0.197644	1.25856	0.618089	NMT1_P30419							ENSG00000136448	NMT1	11.3171	14.488	13.9173	13.8916	13.8939	12.8673	12.5979	14.0986	11.9176	12.5355	13.9022
1	1	72.6356	0.185859	30.7347	0.226983	72.6356	0.118416	30.7347	0.159939	0.423135	0.891901	FAM136A_E7EQY1							ENSG00000035141	FAM136A	6	6	6	6	6	6	16.0352	10.9418	6	12.1826	13.2014
0.690638	0.389283	0.283243	0.411174	0.100585	0.222753	0.410117	0.997558	0.145641	0.772356	0.355121	0.782462	TIMM8B_Q9Y5J9							ENSG00000150779	TIMM8B	14.2102	12.646	6	13.4666	12.8941	13.2805	10.1146	6	11.6082	6	14.7183
4.56658	0.380905	0.356881	0.9912	204.858	0.089668	0.0781507	0.206361	44.8604	0.000396603	574.024	0.00703114	AK1_Q5T9B7					1	1	ENSG00000106992	AK1	6	8.97297	9.55517	9.6776	9.76157	16.3216	15.165	14.5623	6	10.3838	6
1	1	1	0.42265	22.1593	0.198344	1	0.373901	22.1593	0.130763	22.1593	0.568716	MCCC2_A0A804HLJ9							ENSG00000131844	MCCC2	6	6	6	6	6	6	12.612	10.4698	6	6	11.9221
1	1	1	1	1	0.42265	1	1	1	0.373901	1	0.373901	CNDP2_Q96KP4							ENSG00000133313	CNDP2	6	6	6	6	6	6	14.2164	6	6	6	6
0.00973726	0.104343	0.541091	0.438389	1.48017	0.54921	55.5692	0.122233	152.011	0.11613	2.73552	0.899214	SYMPK_Q92797							ENSG00000125755	SYMPK	13.7874	11.5771	6	6	6	13.248	13.3332	6	13.4428	11.7962	6
0.709959	0.901875	8.05457	0.895039	9.86647	0.66139	11.3451	0.604933	13.8972	0.0526867	1.22495	0.561091	CMAS_Q8NFW8							ENSG00000111726	CMAS	6	14.9019	9.95677	9.96581	9.35529	10.7374	14.7063	13.7535	14.2517	6	13.4608
0.587206	0.318089	0.478326	0.344309	0.502086	0.683538	0.814581	0.836243	0.855042	0.553346	1.04967	0.679688	TMEM43_Q9BTV4							ENSG00000170876	TMEM43	15.4376	14.447	14.1743	13.843	14.2003	13.7019	15.9917	13.9483	13.6108	13.8784	15.0254
9.94118	0.563521	8.52587	0.855651	10.9285	0.855919	0.857632	0.417969	1.09931	0.413763	1.2818	0.999299	ADRM1_Q16186							ENSG00000130706	ADRM1	6	14.604	14.3281	13.6154	13.5119	6	14.3295	13.752	14.6984	13.3939	6
0.364121	0.178786	1.71744	0.67074	1.22814	0.550538	4.71666	0.533316	3.37287	0.114481	0.715098	0.425693	PGP_A6NDG6							ENSG00000184207	PGP	11.8706	10.0868	9.52119	6	9.61231	11.2752	14.8698	10.1675	6	12.0863	11.759
0.12555	0.196698	0.292447	0.263618	1.00005	0.767308	2.32933	0.750466	7.96537	0.110099	3.4196	0.284302	COPA_P53621							ENSG00000122218	COPA	16.4498	13.9469	13.0412	12.2047	10.9744	15.1984	16.2228	12.5179	14.0776	6	13.4246
23.4137	0.359511	10.4099	0.429392	4.2536	0.58455	0.444607	0.169503	0.181671	0.00121249	0.408612	0.0698113	DNAJA2_O60884					-1		ENSG00000069345	DNAJA2	15.385	9.79327	17.1384	16.512	17.2871	14.5109	14.9864	14.6778	15.969	16.9517	15.177
1	1	1	0.42265	371.735	0.183967	1	0.373901	371.735	0.116568	371.735	0.336879	UQCRC1_P31930							ENSG00000010256	UQCRC1	6	6	6	6	6	6	15.1339	14.5381	6	6	12.0086
1.01002	0.995941	0.0441389	0.243627	0.0356171	0.122877	0.0437009	0.182998	0.0352636	0.0707509	0.806932	0.968284	IGKC_A0A5H1ZRQ3							ENSG00000211592	IGKC	13.9104	15.8143	15.314	14.8767	14.3779	10.0511	8.10309	13.8574	10.3605	15.2498	6
18.2603	0.214956	70.2016	0.14148	77.9331	0.0558251	3.84449	0.540999	4.2679	0.193567	1.11013	0.675836	CMBL_Q96DG6							ENSG00000164237	CMBL	12.4436	10.2097	16.0825	11.2609	15.5173	17.8164	15.4159	17.6108	17.4601	11.9792	18.4851
1	1	1	1	1	0.42265	1	1	1	0.373901	1	0.373901	SET_A0A0C4DFV9							ENSG00000119335	SET	6	6	6	6	6	6	13.9825	6	6	6	6
0.188768	0.3635	0.0619213	0.466167	1.74983	0.953946	0.328028	0.806949	9.26971	0.137288	28.2589	0.318761	CTTN_Q14247							ENSG00000085733; ENSG00000288401	CTTN	9.94506	15.2645	6	10.1995	10.2732	9.75159	13.412	15.2695	8.59137	6	14.0418
0.0478482	0.060347	0.558168	0.196368	0.726279	0.675454	11.6654	0.0498667	15.1788	0.0279331	1.30118	0.300268	ABCF2_Q9UG63				1	1		ENSG00000033050	ABCF2	14.1911	13.5422	9.48126	6	10.6703	14.3984	13.0861	13.4053	11.9071	13.6539	13.0254
1	1	1	1	33.7824	0.189018	1	1	33.7824	0.121516	33.7824	0.121516	FKBP15_A0A8I5KX71							ENSG00000119321	FKBP15	6	6	6	6	6	6	12.4216	11.0782	6	6	6
0.177205	0.892443	247.236	0.19194	0.177205	0.795681	1395.2	0.0906634	1	0.701139	0.000716744	0.341235	NAGK_Q9UJ70							ENSG00000124357	NAGK	10.993	6	12.0367	6	6	6	17.3332	6	10.2776	16.5658	16.4463
0.023248	0.150685	5.0777	0.384212	0.0562277	0.654456	218.414	0.0282173	2.41861	0.542414	0.0110735	0.331538	MRPS18A_Q5QPA5				1			ENSG00000096080	MRPS18A	10.031	12.8225	6	6	10.3293	6	7.27418	15.8858	14.7432	11.4317	13.7709
0.0676447	0.115969	0.104944	0.0287517	0.0792287	0.1453	1.55141	0.315755	1.17125	0.926852	0.754959	0.399939	CHTOP_Q9Y3Y2		-1					ENSG00000160679	CHTOP	16.8455	15.9809	12.5274	6	13.0044	6	12.7554	13.7501	14.411	12.0679	13.1609
0.0430035	0.5	13.5096	0.797118	27.2805	0.522995	314.151	0.12025	634.379	0.00017355	2.01934	0.464393	NUSAP1_Q9BXS6					1		ENSG00000137804	NUSAP1	6	15.0788	6	6	6	15.4611	13.4493	15.3092	16.1827	6	14.2953
0.0194533	0.635731	0.950191	0.905912	6.34351	0.797948	48.8447	0.150252	326.089	0.0917306	6.67604	0.652526	MAT2A_P31153							ENSG00000168906	MAT2A	6	17.3677	6	12.096	6	15.6033	14.3491	10.7294	10.4994	11.6101	15.5028
8.48752	0.679764	62.1147	0.438658	84.4844	0.419557	7.31836	0.0393697	9.95396	0.00892961	1.36014	0.648743	I3L0E3				1	1		ENSG00000249773		15.8136	6	14.5389	12.2836	13.9921	17.3074	16.5934	17.7752	16.8637	15.3547	18.1593
21.095	0.504034	12.5405	0.833319	10.0947	0.568727	0.594479	0.344628	0.478537	0.256938	0.804968	0.475741	NOP53_Q9NZM5							ENSG00000105373	NOP53	14.7423	6	14.77	13.9952	15.2674	14.779	13.1531	13.7067	6	14.8635	14.0197
6.08045	0.924868	24.3909	0.745759	23.8406	0.453915	4.01136	0.736752	3.92085	0.158576	0.977437	0.413936	G3BP1_A0A7I2V5M7							ENSG00000145907	G3BP1	6	14.7436	12.976	13.783	6	16.774	14.3969	14.9472	16.1569	6	14.9801
1.06073	0.933741	2.06488	0.211739	0.634425	0.415082	1.94666	0.130463	0.598104	0.200064	0.307246	0.0533175	CCNK_O75909							ENSG00000090061	CCNK	12.85	14.1396	13.0347	13.5799	14.0791	12.8383	13.442	11.7615	14.5409	14.1319	16.4675
5.71521	0.585505	8.87132	0.933227	5.78581	0.465425	1.55223	0.615606	1.01235	0.607121	0.652192	0.459616	ATP6V1E1_P36543							ENSG00000131100	ATP6V1E1	13.9532	8.66819	13.8255	14.7918	11.3005	13.8432	16.1809	12.4204	6	14.4598	14.5365
1	1	1	0.42265	1	0.42265	1	0.373901	1	0.373901	1	0.915928	DDX3X_A0A0D9SF53							ENSG00000215301	DDX3X	6	6	6	6	6	6	12.725	6	11.7319	6	6
6.96339	0.617825	4.82495	0.905574	2.0877	0.803345	0.692903	0.522693	0.299811	0.346201	0.432688	0.839445	RPS7_P62081							ENSG00000171863	RPS7	18.178	12.2144	18.0151	15.6708	17.996	17.2057	14.9892	16.2581	11.5673	18.0172	17.4667
0.122215	0.926924	0.122215	0.877668	25.867	0.362677	1	0.945702	211.651	0.15496	211.651	0.114233	COA7_Q96BR5							ENSG00000162377	COA7	12.065	6	6	6	13.8742	13.7255	15.0651	11.7589	6	6	13.1055
12.8507	0.294008	10.074	0.226881	11.1301	0.417877	0.783921	0.851686	0.866104	0.894409	1.10484	0.835334	HADH_E9PF18							ENSG00000138796	HADH	6	9.83413	12.2434	11.1764	11.6008	6	16.3525	11.3935	11.2496	15.1166	9.64352
1	1	1	1	48.2281	0.196286	1	1	48.2281	0.128711	48.2281	0.128711	DDX6_P26196							ENSG00000110367	DDX6	6	6	6	6	6	6	14.0311	11.5918	6	6	6
67.8791	0.0137263	1	0.42265	48.0262	0.0462696	0.0147321	0.131273	0.707525	0.85031	48.0262	0.15117	THUMPD1_Q9NXG2	1		1				ENSG00000066654	THUMPD1	6	6	12.0849	10.8069	13.2923	10.4146	15.1459	11.5857	6	6	12.0418
0.645625	0.42135	0.0836877	0.341602	2.98528	0.399964	0.129623	0.441381	4.62386	0.0595118	35.6717	0.18402	SMN1_E7EQZ4							ENSG00000172062; ENSG00000205571; ENSG00000273772; ENSG00000275349; ENSG00000277773	SMN1	13.622	12.1139	12.2367	12.2866	11.3244	12.548	14.6907	14.4458	9.28909	6	14.315
1.4523	0.286024	1.26835	0.84442	0.500448	0.383784	0.87334	0.155925	0.34459	0.238589	0.394566	0.31617	RBM27_Q9P2N5							ENSG00000091009	RBM27	14.1809	15.0847	15.0836	16.0358	15.1712	6	13.6341	14.9795	15.0122	14.9758	14.264
1	0.42265	1	0.42265	1	1	1	0.976506	1	0.373901	1	0.373901	MRPL32_Q9BYC8							ENSG00000106591	MRPL32	6	6	6	12.3457	6	6	6	6	6	6	12.6333
0.000983284	0.307569	0.147806	0.402368	0.779459	0.861488	150.319	0.726053	792.71	0.248436	5.27353	0.31497	CYCS_P99999							ENSG00000172115	CYCS	19.2057	12.7745	6	17.4779	6	12.9143	17.2491	15.6306	13.2319	6	15.6615
3.72614	0.792243	95.2309	0.151074	68.4785	0.173637	25.5575	0.0671897	18.3779	0.0275907	0.719079	0.816639	IQGAP2_Q13576					1		ENSG00000145703	IQGAP2	9.92436	6	9.85986	10.1771	6	14.0598	14.9031	12.4921	14.5355	15.0414	10.7419
0.140504	0.5	2.26042	0.884832	8.16284	0.679418	16.088	0.133569	58.0969	0.124179	3.6112	0.712767	RANBP2_P49792							ENSG00000153201	RANBP2	6	11.6626	6	6	6	6	13.8152	11.8604	12.1558	10.0079	6
0.0156841	0.218191	1.44112	0.688499	0.888214	0.542681	91.8841	0.11726	56.6314	0.116246	0.616336	0.84332	MAEA_E7ESC7							ENSG00000090316	MAEA	9.8556	14.1335	6	6	6	12.0374	11.8235	6	13.2613	6	12.5217
0.0289256	0.27158	2.90417	0.0347557	2.35237	0.03381	100.401	0.0910562	81.3247	0.0957811	0.809997	0.80996	MATR3_A8MXP9		1	1				ENSG00000280987	MATR3	11.1067	11.1163	6	6	12.1251	12.157	12.3456	13.0261	13.0857	12.0939	12.6496
0.291935	0.484334	0.299521	0.421701	0.0453294	0.210248	1.02599	0.537679	0.155272	0.187026	0.15134	0.274495	MYO1D_O94832							ENSG00000176658	MYO1D	18.1212	14.6053	14.587	14.9403	14.0619	14.8948	11.8998	10.5469	14.624	14.6487	13.2504
1	1	1	0.42265	10.3562	0.191579	1	0.373901	10.3562	0.124041	10.3562	0.830351	RO60_P10155							ENSG00000116747	RO60	6	6	6	6	6	6	9.37243	10.4859	16.4127	6	6
1	1	200.449	0.189874	1	0.42265	200.449	0.122359	1	0.373901	0.0049888	0.527709	CD2BP2_O95400							ENSG00000169217	CD2BP2	6	6	6	6	6	6	6	14.8146	6	13.6471	15.8451
0.0794627	0.170955	0.694175	0.687005	1.36755	0.741726	8.73586	0.202896	17.21	0.0341456	1.97004	0.343397	PRPSAP1_Q14558					1		ENSG00000161542	PRPSAP1	13.283	17.6048	11.7903	11.8475	6	17.7202	15.5161	15.8955	17.0972	10.3241	14.9173
0.601742	0.434431	0.419751	0.383735	0.460327	0.264857	0.69756	0.47421	0.76499	0.279989	1.09667	0.59118	TMA7_Q9Y2S6							ENSG00000232112	TMA7	14.829	13.4026	13.6736	13.383	12.7693	13.1498	12.9966	12.0531	6	12.8634	14.676
2.1573	0.142095	0.0600952	0.0179866	0.802522	0.523136	0.0278566	0.000344183	0.372003	0.23598	13.3542	0.12413	POLE4_Q9NR33		-1		-1			ENSG00000115350	POLE4	10.1713	9.94196	11.8168	10.2707	11.1658	9.73922	10.982	6	6	6	6
3.32425	0.746003	30.8888	0.447865	28.3191	0.45322	9.29197	0.488364	8.51894	0.482022	0.916807	0.983797	FBL_P22087							ENSG00000105202; ENSG00000280548	FBL	6	14.2237	6	18.4382	11.8449	14.964	14.9355	14.7299	16.1086	13.5092	15.0608
1	1	1	0.42265	1	0.42265	1	0.373901	1	0.373901	1	0.59007	SNX2_O60749							ENSG00000205302	SNX2	6	6	6	6	6	6	13.4374	6	6	6	8.79161
1	1	1	1	8.2018	0.255425	1	1	8.2018	0.189835	8.2018	0.189835	STT3A_P46977							ENSG00000134910	STT3A	6	6	6	6	6	6	14.0043	9.03594	6	6	6
252.421	0.183504	46.642	0.00674962	48.7256	0.187733	0.184779	0.896787	0.193033	0.749775	1.04467	0.517534	UGGT1_Q9NYU2		1					ENSG00000136731	UGGT1	6	6	13.9945	6	13.9797	6	12.8828	11.6066	10.9718	11.5436	12.5795
195.25	0.00670631	1	1	1	1	0.00512165	0.000263346	0.00512165	0.000263346	1	1	DYNC1LI1_Q9Y6G9	1			-1	-1		ENSG00000144635	DYNC1LI1	6	6	14.7961	13.6092	12.6113	6	6	6	6	6	6
2.34412	0.998631	78.2288	0.239569	185.125	0.213473	33.3723	0.046027	78.9741	0.00971102	2.36646	0.413495	MRPS23_Q9Y3D9				1	1		ENSG00000181610	MRPS23	6	11.6245	10.3765	6	10.0413	17.3895	14.8329	16.3446	17.0113	11.8925	15.1019
1	0.42265	20.4474	0.221979	146.571	0.185612	20.4474	0.684853	146.571	0.541456	7.16819	0.810808	S100A14_Q9HCY8							ENSG00000189334	S100A14	6	6	6	14.0352	6	6	13.1955	14.3121	14.4207	6	10.3538
1	1	1	0.42265	113.774	0.184042	1	0.373901	113.774	0.116641	113.774	0.719885	PFDN4_E9PQY2							ENSG00000101132	PFDN4	6	6	6	6	6	13.345	12.83	6	6	15.5836	6
0.428932	0.447486	0.439511	0.486086	1.76571	0.98502	1.02466	0.848787	4.11652	0.280542	4.01743	0.464328	EEF1B2_P24534							ENSG00000114942; ENSG00000283391	EEF1B2	12.7034	15.1475	12.7043	12.9365	11.9102	11.7879	15.1419	14.7457	8.5355	12.7394	15.091
1	1	1	0.42265	93.8226	0.188025	1	0.373901	93.8226	0.12054	93.8226	0.57633	SRFBP1_Q8NEF9							ENSG00000151304	SRFBP1	6	6	6	6	6	6	14.1003	12.5519	6	6	14.0085
1.56113	0.229906	1.26413	0.585269	0.878932	0.827335	0.809753	0.0710974	0.563008	0.31432	0.695284	0.858581	NONO_A0A7P0MRW0							ENSG00000147140	NONO	13.7031	14.3503	15.0106	14.6456	14.6693	15.1758	13.8405	13.4964	14.5082	14.3649	13.947
1	0.42265	1	1	11.5448	0.25099	1	0.373901	11.5448	0.636868	11.5448	0.185123	TNPO1_Q92973							ENSG00000083312	TNPO1	6	6	6	13.0925	6	6	14.9405	9.52918	6	6	6
33.6145	0.616205	0.0916835	0.747019	3.89426	0.72946	0.0027275	0.317422	0.115851	0.848671	42.4751	0.407443	LYPLAL1_Q5VWZ2							ENSG00000143353	LYPLAL1	12.8944	6	15.7206	14.5182	6	11.4085	16.233	6	6	11.829	6
1	1	347.478	0.184093	34.12	0.201023	347.478	0.116691	34.12	0.133444	0.0981932	0.698404	JAK1_P23458							ENSG00000162434	JAK1	6	6	6	6	6	6	11.0925	13.8091	14.4408	6	15.108
3.81388	0.108078	1.0145	0.694443	1.47935	0.401533	0.266003	0.0373334	0.387885	0.00632649	1.4582	0.266715	SF3A2_Q15428				-1	-1		ENSG00000104897	SF3A2	14.3654	13.4746	15.4675	16.0952	15.8512	14.2102	14.7974	14.4849	12.1829	14.548	13.9408
26.267	0.341571	10.716	0.489155	22.8644	0.344101	0.407964	0.0711985	0.87046	0.801931	2.13367	0.528632	ALDH9A1_P49189							ENSG00000143149	ALDH9A1	6	11.4643	12.8914	13.5748	13.4473	9.5583	15.6695	13.2472	10.0973	12.2713	12.1538
38.6642	0.606085	9.88544	0.685037	8.59839	0.797726	0.255674	0.88489	0.222386	0.719266	0.869803	0.831578	RAD50_Q92878							ENSG00000113522	RAD50	6	12.9375	6	14.7417	15.895	6	13.5278	12.5728	15.8846	6	12.774
2.67449	0.332035	0.548933	0.382494	1.42444	0.784284	0.205248	0.114716	0.532604	0.178841	2.59493	0.490649	DCTPP1_Q9H773							ENSG00000179958	DCTPP1	12.7449	10.7611	14.028	12.8676	13.1723	12.7353	12.2634	8.84188	6	11.942	10.8877
1	1	10.6817	0.224417	13.3652	0.252323	10.6817	0.157282	13.3652	0.186538	1.25123	0.77369	COTL1_Q14019							ENSG00000103187	COTL1	6	6	6	6	6	9.74041	15.5901	6	6	12.769	9.41707
16.7107	0.155818	98.4353	0.077744	76.3098	0.0974497	5.89057	0.489014	4.56654	0.122744	0.775228	0.776345	EIF3A_Q14152							ENSG00000107581	EIF3A	6	8.7045	11.4149	10.708	12.6452	13.606	12.0156	14.0705	9.91378	13.9734	14.3858
0.418756	0.578843	0.374612	0.371757	0.339675	0.26632	0.894584	0.532828	0.811154	0.401127	0.906739	0.891516	GLYR1_Q49A26							ENSG00000140632	GLYR1	13.3997	15.2211	11.0087	13.0545	15.7835	12.7526	13.3847	6	14.7984	6	12.8938
1	1	1	0.42265	1	0.42265	1	0.373901	1	0.373901	1	0.92057	PGRMC1_O00264							ENSG00000101856	PGRMC1	6	6	6	6	6	6	14.1827	6	6	6	13.037
0.00570769	0.112074	7.79072	0.812635	5.33476	0.566891	1364.95	0.055153	934.662	0.00961193	0.684758	0.785095	RPL17-C18orf32_A0A0A6YYL6					1		ENSG00000215472	RPL17-C18orf32	11.6157	15.2901	6	6	9.74996	12.7908	16.1753	15.8683	16.4146	9.66087	16.5555
1	0.42265	11.6004	0.205397	243.733	0.18794	11.6004	0.798114	243.733	0.39599	21.0107	0.457922	SNRNP200_O75643							ENSG00000144028	SNRNP200	6	6	6	12.9256	6	6	13.9292	15.7832	11.725	6	9.53611
1.69512	0.416284	2.56698	0.154269	1.67916	0.299927	1.51433	0.232804	0.990585	0.623805	0.654138	0.465619	SNRPB2_P08579							ENSG00000125870	SNRPB2	14.5831	15.7569	15.7706	16.0788	15.9314	15.9178	17.5021	15.3834	16.0438	16.5301	18.7842
52.0774	0.229439	0.217252	0.5	3.29727	0.692629	0.00417171	0.00510489	0.0633149	0.209645	15.1772	0.141026	RETREG3_Q86VR2				-1			ENSG00000141699	RETREG3	10.4051	6	13.9051	14.3846	10.4429	9.92383	12.5891	6	6	6	6
8.84338	0.612131	86.58	0.294337	22.8614	0.325471	9.79037	0.482847	2.58514	0.34949	0.264049	0.977577	MRPL3_E7ETU7							ENSG00000114686	MRPL3	6	11.0456	6	11.6674	13.8391	13.0376	13.3594	12.5663	8.4013	14.9588	15.8143
1	1	68.684	0.186322	1	0.42265	68.684	0.11887	1	0.373901	0.0145594	0.787179	YKT6_O15498							ENSG00000106636	YKT6	6	6	6	6	6	6	15.8661	6	12.1019	13.211	6
0.121894	0.5	0.121894	0.849382	4.05741	0.696603	1	0.373901	33.2865	0.150869	33.2865	0.501315	CNN3_Q15417							ENSG00000117519	CNN3	6	12.0726	6	6	6	6	15.4156	11.0569	6	6	12.6841
11.1112	0.371858	0.192904	0.864397	5.47165	0.717611	0.0173611	0.0869319	0.492443	0.281624	28.3647	0.520746	SMC1A_Q14683							ENSG00000072501	SMC1A	6	10.7481	11.4394	12.4911	11.848	6	12.0054	10.826	6	11.4042	6
55.9901	0.194683	1	0.42265	519.302	0.186516	0.0178603	0.525437	9.27488	0.663098	519.302	0.352724	HEBP2_Q9Y5Z4							ENSG00000051620	HEBP2	6	6	11.8071	14.1389	6	16.7208	15.0204	6	6	6	12.9591
8.41466	0.255586	9.10785	0.212346	2.92114	0.434223	1.08238	0.950687	0.347148	0.230315	0.320727	0.282963	MRPL15_Q9P015							ENSG00000137547	MRPL15	17.018	14.3614	19.0761	18.7626	18.3413	19.0357	15.5768	17.2362	18.8768	19.8764	17.5654
1	1	1	1	1	0.42265	1	1	1	0.373901	1	0.373901	ABCB1_P08183							ENSG00000085563	ABCB1	6	6	6	6	6	6	11.4481	6	6	6	6
0.138122	0.5	66.8838	0.510038	0.138122	0.962921	484.239	0.116125	1	0.373901	0.0020651	0.453196	RPS21_P63220							ENSG00000171858	RPS21	11.712	6	6	6	6	6	13.9687	6	14.9196	6	15.0026
0.0372629	0.5	8.80343	0.709928	10.9271	0.594229	236.252	0.00185833	293.243	3.45817e-07	1.24123	0.290249	DHX15_O43143				1	1		ENSG00000109606	DHX15	6	15.4922	6	6	6	14.5069	14.196	14.0775	13.8842	11.1466	14.1866
0.00295141	0.150873	0.00295141	0.145682	1.68191	0.595565	1	0.990412	569.866	0.398421	569.866	0.39044	CLIC1_O00299							ENSG00000206394; ENSG00000213719; ENSG00000223639; ENSG00000226248; ENSG00000226417; ENSG00000226651; ENSG00000230685	CLIC1	16.2401	12.5687	6	6	13.4418	6	15.5991	15.1545	13.3085	6	6
149.366	3.57129e-05	60.1702	0.00262678	29.1699	0.193301	0.402837	0.024178	0.195291	0.166435	0.48479	0.32706	VPS51_Q9UID3	1	1		-1			ENSG00000149823	VPS51	6	6	13.2227	13.2793	13.1314	6	12.6698	10.8664	12.7053	11.6689	11.911
1	1	1	1	1	0.42265	1	1	1	0.373901	1	0.373901	RTN1_Q16799							ENSG00000139970	RTN1	6	6	6	6	6	6	13.4509	6	6	6	6
1	1	1	1	1	0.42265	1	1	1	0.373901	1	0.373901	AK3_Q9UIJ7							ENSG00000147853	AK3	6	6	6	6	6	6	13.1765	6	6	6	6
57.0945	0.518949	1.22957	0.850495	31.7071	0.53216	0.0215357	0.574914	0.555345	0.982255	25.7871	0.591855	NUP133_Q8WUM0							ENSG00000069248	NUP133	6	12.0592	6	15.878	14.8649	16.4111	14.0164	6	9.32777	6	14.2069
1	1	1	0.42265	39.8872	0.191501	1	0.373901	39.8872	0.123964	39.8872	0.376647	SART3_A0A499FI31							ENSG00000075856	SART3	6	6	6	6	6	6	13.0636	11.3179	6	6	10.5824
1	1	1	0.42265	25.1496	0.184531	1	0.373901	25.1496	0.117118	25.1496	0.532149	USP5_P45974							ENSG00000111667	USP5	6	6	6	6	6	6	11.1443	10.6525	11.0051	6	6
3.83861	0.121264	0.741481	0.478609	0.371332	0.141152	0.193164	0.0544431	0.096736	0.0156825	0.500797	0.0567665	EIF4E2_O60573					-1		ENSG00000135930	EIF4E2	13.1923	13.8465	15.46	17.4453	14.3553	12.1703	12.052	12.0902	12.4705	13.7816	13.0879
1	1	1	0.42265	28.4644	0.193551	1	0.373901	28.4644	0.125993	28.4644	0.232421	PRELID1_Q9Y255							ENSG00000169230	PRELID1	6	6	6	6	6	6	10.8311	12.6489	8.43677	6	6
0.286211	0.5	0.286211	0.5	0.286211	0.68415	1	1	1	0.373901	1	0.373901	RAB6A_P20340							ENSG00000175582	RAB6A	6	9.60969	6	6	6	6	16.9316	6	6	6	6
26.8541	0.185688	1	0.42265	1	0.42265	0.0372382	0.504838	0.0372382	0.598968	1	0.919764	GOLM2_Q6P4E1							ENSG00000166734	GOLM2	6	6	10.7471	11.4979	6	6	11.8114	6	10.9899	6	6
0.10832	0.5	0.10832	0.587468	7.61603	0.75662	1	0.373901	70.3103	0.12117	70.3103	0.198932	CPD_O75976							ENSG00000108582	CPD	12.4133	6	6	6	6	12.1357	13.6989	6	6	6	8.38975
1	0.42265	1	0.42265	1	0.42265	1	0.632531	1	0.62187	1	0.981271	IMMT_Q16891							ENSG00000132305	IMMT	6	6	6	9.83998	6	6	15.121	6	14.8044	6	6
1	0.42265	1	1	1	0.42265	1	0.373901	1	0.91655	1	0.373901	TOMM70_O94826							ENSG00000154174	TOMM70	6	6	12.8458	6	6	6	11.8419	6	6	6	6
1	1	1	1	552.663	0.183509	1	1	552.663	0.116122	552.663	0.116122	GBE1_Q04446							ENSG00000114480	GBE1	6	6	6	6	6	15.1787	15.1103	6	6	6	6
1	1	1	0.42265	1	0.42265	1	0.373901	1	0.373901	1	0.971745	DNAJA1_P31689							ENSG00000086061	DNAJA1	6	6	6	6	6	6	6	12.9454	6	6	13.3258
27.4186	0.257186	31.8675	0.242805	26.3282	0.25057	1.16226	0.508816	0.960233	0.974432	0.826179	0.554648	MRPS18B_Q9Y676							ENSG00000203624; ENSG00000204568; ENSG00000223775; ENSG00000226111; ENSG00000227420; ENSG00000229861; ENSG00000233813	MRPS18B	15.8575	11.8011	18.9376	17.2146	18.6064	19.1901	16.9333	18.5478	18.8233	19.2433	18.0632
62.4922	0.0420987	1	0.42265	52.1009	0.206964	0.016002	0.0262306	0.833719	0.760891	52.1009	0.21295	RAD23B_P54727	1			-1			ENSG00000119318	RAD23B	6	6	14.2558	11.9656	9.83751	6	15.4054	11.7032	6	6	8.43764
1	1	1	1	1	0.42265	1	1	1	0.373901	1	0.373901	NOSIP_Q9Y314							ENSG00000142546	NOSIP	6	6	6	6	6	6	12.1116	6	6	6	6
0.0258906	0.0497732	0.512408	0.571423	0.506925	0.573355	19.7913	0.0661923	19.5795	0.0418896	0.9893	0.915039	PDXDC1_H3BND4	-1				1		ENSG00000179889; ENSG00000275498	PDXDC1	14.259	16.4052	11.3601	6	10.0607	14.352	13.127	15.8653	16.4184	14.3675	12.0508
42.2087	0.29991	61.9027	0.246462	43.3953	0.331376	1.46659	0.197521	1.02811	0.455734	0.701024	0.175465	MRPL11_Q9Y3B7							ENSG00000174547	MRPL11	11.6104	6	13.6415	14.8492	14.2047	14.2447	11.2151	14.4899	16.5419	14.7571	14.6588
0.0876603	0.567034	0.0876603	0.356108	0.553344	0.842394	1	0.858315	6.31237	0.586729	6.31237	0.47769	PAICS_P22234							ENSG00000128050	PAICS	10.3164	8.7075	6	12.1872	6	6	15.9286	8.65818	6	10.7075	6
1	1	1	0.42265	1	0.42265	1	0.373901	1	0.373901	1	0.750665	MIEN1_J3KTI2							ENSG00000141741	MIEN1	6	6	6	6	6	6	13.9287	6	6	6	10.7775
2.10263	0.177612	0.16282	0.279111	0.0154506	0.0625706	0.0774362	0.150896	0.00734825	0.0139599	0.0948942	0.496681	BLOC1S2_Q6QNY1					-1		ENSG00000196072	BLOC1S2	14.3687	14.1884	15.5908	15.3507	14.294	11.2568	8.26235	6	14.3352	11.6599	6
0.364138	0.270287	0.623972	0.587836	1.26202	0.588597	1.71356	0.729276	3.46577	0.710168	2.02255	0.987577	ARCN1_B0YIW6							ENSG00000095139	ARCN1	11.4319	13.3499	10.9334	6	11.8335	6	13.6533	12.7266	11.7104	14.4968	6
1.19413	0.933091	1.12094	0.934163	1.07837	0.48653	0.938704	0.997619	0.903056	0.37532	0.962025	0.372682	VAPA_Q9P0L0							ENSG00000101558	VAPA	13.4051	11.3455	11.0943	12.6312	13.0546	12.2862	16.3254	12.4841	11.1713	13.0767	12.54
1	1	1	1	1	0.42265	1	1	1	0.373901	1	0.373901	GLIPR2_Q9H4G4							ENSG00000122694	GLIPR2	6	6	6	6	6	6	7.68508	6	6	6	6
0.127197	0.628275	1.43353	0.74051	3.0754	0.549125	11.2701	0.0691724	24.1782	0.0488253	2.14533	0.45853	ACLY_P53396					1		ENSG00000131473	ACLY	6	11.9497	6	6	9.04999	9.94036	13.9114	10.5956	11.935	9.49443	9.36316
1	0.42265	1	0.42265	1	0.42265	1	0.800963	1	0.918748	1	0.875607	OAT_P04181							ENSG00000065154	OAT	6	6	13.6028	6	6	6	12.5154	6	6	6	11.1318
1	1	1	0.42265	1	0.42265	1	0.373901	1	0.373901	1	0.747256	IGF2BP1_Q9NZI8							ENSG00000159217	IGF2BP1	6	6	6	6	6	6	6	9.73816	6	6	12.2541
6.71546	0.708434	4.10451	0.817474	6.3177	0.691731	0.611203	0.839134	0.94077	0.973255	1.53921	0.815033	ABHD14B_Q96IU4							ENSG00000114779	ABHD14B	11.273	6	11.384	12.8087	6	11.2959	13.217	6	11.7499	6	10.6737
0.0963717	0.5	2.77076	0.774905	0.880971	0.909871	28.7507	0.0181305	9.14139	0.142354	0.317953	0.425605	MAP7D3_Q8IWC1				1			ENSG00000129680	MAP7D3	6	12.7505	6	6	6	6	11.4403	9.19241	12.6004	10.8455	8.45824
0.950538	0.83074	1.02238	0.886899	0.0615808	0.654328	1.07558	0.877642	0.0647853	0.575729	0.0602329	0.50978	ZRANB2_O95218							ENSG00000132485	ZRANB2	6	14.0427	9.94819	10.7795	6	10.7697	6	6	10.0533	6	11.7874
1	1	1	0.42265	68.9977	0.192938	1	0.373901	68.9977	0.125386	68.9977	0.405343	PICALM_Q13492							ENSG00000073921	PICALM	6	6	6	6	6	6	12.1085	14.3214	11.701	6	6
1.97467	0.894564	41.2439	0.776676	16.8974	0.645895	20.8865	0.523432	8.55711	0.220655	0.409696	0.787929	KHDRBS1_Q07666							ENSG00000121774	KHDRBS1	6	15.8251	11.8942	12.3185	6	16.3376	10.5598	14.9913	16.2787	6	16.2907
1.70573	0.233877	0.547177	0.187133	0.589253	0.228245	0.320788	0.00440445	0.345456	0.020144	1.0769	0.988588	EIF4E_P06730				-1	-1		ENSG00000151247	EIF4E	15.6441	14.9278	16.3433	16.0563	15.9472	14.5229	15.1335	13.6352	14.416	13.9635	14.8887
0.0170726	0.355835	0.260338	0.746982	0.0619198	0.670569	15.2489	0.329437	3.62686	0.590941	0.237844	0.846616	NOP14_P78316							ENSG00000087269	NOP14	14.642	9.10236	11.5452	6	6	15.9203	7.85872	6	8.0973	9.93063	13.9147
1	1	1	1	1	0.42265	1	1	1	0.373901	1	0.373901	DNM1L_O00429							ENSG00000087470	DNM1L	6	6	6	6	6	6	9.8468	6	6	6	6
0.103788	0.210394	3.86441	0.263831	30.8097	0.0888008	37.2335	0.00673018	296.851	0.00160649	7.97267	0.250599	NUCKS1_Q9H1E3				1	1		ENSG00000069275	NUCKS1	10.3895	8.14704	6	6	6	11.4618	14.2136	14.5256	9.76688	11.2185	13.417
1.30375	0.898452	0.775847	0.265387	0.541109	0.176006	0.595088	0.534635	0.41504	0.331095	0.697442	0.429133	SRP9_P49458							ENSG00000143742	SRP9	16.7424	17.3384	15.6652	17.4231	17.7349	16.0156	16.1544	16.4709	15.9562	16.7794	16.6743
2.07692	0.344282	0.290651	0.427503	1.87632	0.657773	0.139943	0.0860953	0.903412	0.690782	6.45557	0.305882	BTF3_P20290							ENSG00000145741	BTF3	12.9126	11.6279	13.51	13.3247	13.1108	13.1782	14.49	10.938	10.4876	13.0528	10.2327
0.0668265	0.5	0.0668265	0.68067	12.2086	0.832322	1	0.373901	182.691	0.116125	182.691	0.342697	LEO1_Q8WVC0							ENSG00000166477	LEO1	13.8069	6	6	6	6	13.5827	13.5133	6	6	6	11.2235
1	0.42265	1	0.42265	270.993	0.188083	1	0.875917	270.993	0.245155	270.993	0.207516	UBE2L3_P68036							ENSG00000185651	UBE2L3	6	6	6	10.2821	6	6	16.006	14.0821	9.37487	6	6
1	1	1	0.42265	12.5995	0.234786	1	0.373901	12.5995	0.168061	12.5995	0.439255	RAB11FIP1_Q6WKZ4							ENSG00000156675	RAB11FIP1	6	6	6	6	6	6	13.9893	9.6553	6	6	10.5387
1	1	1	0.42265	68.8906	0.193464	1	0.373901	68.8906	0.125907	68.8906	0.407861	A0A994J4D9									6	6	6	6	6	14.3918	12.1062	6	6	6	11.7544
0.686338	0.374749	0.31997	0.235288	1.31806	0.6686	0.466198	0.838877	1.92042	0.51502	4.11932	0.343899	PEX14_O75381							ENSG00000142655	PEX14	12.4099	14.1709	12.7474	13.1352	6	14.0398	13.6888	9.87455	11.6464	6	12.2487
1.95979	0.161014	0.00582585	0.173572	0.484019	0.375768	0.00297269	0.078348	0.246975	0.228288	83.0812	0.535497	HNRNPF_P52597							ENSG00000169813	HNRNPF	13.5583	13.2883	14.394	14.6044	13.4711	12.3765	13.7792	6	6	6	13.2476
1	1	11.3973	0.243347	1	0.42265	11.3973	0.177045	1	0.373901	0.0877397	0.39104	AHNAK_Q09666							ENSG00000124942	AHNAK	6	6	6	6	6	6	6	9.91984	9.51063	6	14.2999
1	1	1	1	1	0.42265	1	1	1	0.373901	1	0.373901	SRSF1_J3KTL2							ENSG00000136450	SRSF1	6	6	6	6	6	6	11.7312	6	6	6	6
0.147813	0.5	0.147813	0.853369	20.7756	0.31758	1	0.373901	140.553	0.00015425	140.553	0.056644	NCAPG_Q9BPX3					1		ENSG00000109805	NCAPG	6	11.5163	6	6	6	13.135	14.7585	13.0831	12.1265	6	6
1.71406	0.734308	1.556	0.841037	1.43179	0.793692	0.907783	0.486963	0.835322	0.724934	0.920178	0.748774	CAP2_P40123							ENSG00000112186	CAP2	18.3794	12.1071	16.0207	17.9284	15.957	17.5193	15.6176	15.7611	15.8811	15.4069	16.8447
1	1	1	1	1	0.42265	1	1	1	0.373901	1	0.373901	ARL6IP5_O75915							ENSG00000144746	ARL6IP5	6	6	6	6	6	6	13.0631	6	6	6	6
0.0756044	0.686082	6.57773	0.587767	21.8174	0.477025	87.002	0.0489881	288.574	0.0280322	3.31686	0.137045	RBM28_Q9NW13				1	1		ENSG00000106344	RBM28	6	13.4508	6	6	11.0977	14.2912	12.6385	14.1728	13.1515	12.443	12.0238
1	1	1	1	1	0.42265	1	1	1	0.373901	1	0.373901	VTI1A_Q96AJ9							ENSG00000151532	VTI1A	6	6	6	6	6	6	13.1203	6	6	6	6
5.02518	0.0600154	26.0491	0.120861	15.9651	0.147763	5.18373	0.400183	3.17702	0.461451	0.612883	0.977043	SF1_Q15637							ENSG00000168066	SF1	12.6561	11.9784	14.6464	14.8212	14.3551	12.9698	18.4393	16.3141	13.1156	17.7847	17.0204
1	0.42265	1	0.42265	457.293	0.00580936	1	0.828903	457.293	0.104726	457.293	0.283229	EXOG_Q9Y2C4			1				ENSG00000157036	EXOG	6	6	14.0437	6	6	14.837	13.1854	15.3222	17.2298	6	6
1	1	20.2555	0.188682	280.341	0.0281489	20.2555	0.121185	280.341	0.00430271	13.8403	0.131067	FASTKD2_Q9NYY8			1		1		ENSG00000118246	FASTKD2	6	6	6	6	6	10.7396	14.131	14.6744	11.4479	6	10.3402
0.0177612	0.0175359	0.129082	0.747103	0.226842	0.318352	7.26763	0.177042	12.7717	0.702335	1.75735	0.487308	CSTA_P01040	-1						ENSG00000121552	CSTA	15.6902	17.1375	10.5988	12.1923	9.90922	6	14.2736	16.4313	13.4602	12.0757	20.6876
1	1	1	1	1	0.42265	1	1	1	0.373901	1	0.373901	DIDO1_Q9BTC0							ENSG00000101191	DIDO1	6	6	6	6	6	6	11.5865	6	6	6	6
1	0.42265	1	0.42265	1	0.42265	1	0.913183	1	0.838497	1	0.76254	UGP2_A0A087WYS1							ENSG00000169764	UGP2	6	6	11.0995	6	6	6	12.979	6	6	6	10.3234
0.139962	0.677279	0.139962	0.928191	7.01882	0.657878	1	0.682649	50.1481	0.281548	50.1481	0.553071	TMPO_P42167							ENSG00000120802	TMPO	6	11.6738	6	9.74215	6	6	14.5625	11.6481	6	6	13.3852
1	1	1	0.42265	83.7807	0.187355	1	0.373901	83.7807	0.119882	83.7807	0.309076	SUCLG2_Q96I99							ENSG00000172340	SUCLG2	6	6	6	6	6	6	13.7685	12.3885	10.3722	6	6
1.14337	0.564442	2.44117	0.575561	8.32373	0.440108	2.13506	0.261624	7.28	0.172216	3.40973	0.629959	IDH1_O75874							ENSG00000138413	IDH1	15.5943	11.4218	14.259	6	13.7013	16.8296	16.5653	14.3868	13.2092	17.483	14.7956
1	1	1	1	1	0.42265	1	1	1	0.373901	1	0.373901	UBR7_Q8N806							ENSG00000012963; ENSG00000278787	UBR7	6	6	6	6	6	6	8.70533	6	6	6	6
1	1	1	0.42265	1	0.42265	1	0.373901	1	0.373901	1	0.771695	AGPS_A0A2R8YEL0							ENSG00000018510	AGPS	6	6	6	6	6	6	13.3535	6	10.6519	6	6
381.318	0.00182933	1	1	184.601	0.183543	0.00262249	1.99447e-05	0.484114	0.224806	184.601	0.116155	IGBP1_P78318	1			-1			ENSG00000089289	IGBP1	6	6	15.4606	14.1968	14.5748	6	13.5283	13.6786	6	6	6
1	1	1	1	1	0.42265	1	1	1	0.373901	1	0.373901	PGM1_A0A3B3ITK7							ENSG00000079739	PGM1	6	6	6	6	6	6	14.2654	6	6	6	6
1	1	1	1	1	0.42265	1	1	1	0.373901	1	0.373901	PSME1_Q06323							ENSG00000092010; ENSG00000284916	PSME1	6	6	6	6	6	6	15.6849	6	6	6	6
0.0748663	0.5	0.0748663	0.728764	0.0748663	0.956742	1	0.373901	1	0.373901	1	0.734331	VPS26A_O75436							ENSG00000122958	VPS26A	13.4791	6	6	6	6	6	16.3074	6	6	6	11.9721
0.0149339	0.0159905	0.0149339	0.0803304	0.734958	0.706868	1	0.373901	49.2142	0.0397155	49.2142	0.10845	CS_O75390	-1				1		ENSG00000062485	CS	12.2176	11.9129	6	6	6	11.621	17.7048	9.94068	10.2568	6	6
28.8299	0.415922	7.01623	0.879612	8.62976	0.489962	0.243366	0.146196	0.299333	0.305306	1.22997	0.273439	TMEM47_Q9BQJ4							ENSG00000147027	TMEM47	13.0056	6	14.4199	13.3999	14.3523	12.6121	14.5802	12.0059	12.3135	6	12.3351
59.9589	0.183664	1	0.42265	160.916	0.192413	0.0166781	0.609626	2.68377	0.655232	160.916	0.414664	SCARB2_A0A1W2PRS1							ENSG00000138760	SCARB2	6	6	12.1448	6	11.9059	6	15.8961	13.3302	6	6	12.9581
0.0633807	0.5	4.53478	0.675536	0.0633807	0.765521	71.5483	0.000321249	1	0.373901	0.0139766	0.189308	PFKFB2_O60825				1			ENSG00000123836	PFKFB2	6	13.9596	6	6	6	6	6	13.1024	13.1531	11.2938	12.1608
0.00653076	0.262645	2.91767	0.920732	0.0239038	0.331458	446.759	0.055318	3.66019	0.695327	0.00819277	0.107856	RCL1_Q9Y2P8							ENSG00000120158	RCL1	10.3332	16.1839	11.0053	6	6	12.2961	7.87192	6	15.4142	10.7034	14.8034
15.2371	0.427807	11.5779	0.477567	11.8457	0.485832	0.759852	0.297754	0.777425	0.100228	1.02313	0.904187	TSR2_Q969E8							ENSG00000158526	TSR2	12.3759	6	12.9145	13.5342	13.1175	12.7907	12.7542	11.9947	12.7213	13.3234	11.7025
2.23072	0.868244	70.4384	0.164538	4.28252	0.634078	31.5765	0.0680797	1.91979	0.67263	0.060798	0.182982	MRPL24_Q96A35							ENSG00000143314	MRPL24	6	9.94445	10.1176	9.12973	6	6	10.0707	12.1762	15.0275	10.3018	14.1105
0.239255	0.5	5.70269	0.392976	84.8211	0.359118	23.8352	0.00403265	354.521	0.117678	14.8739	0.716666	MAPRE1_Q15691				1			ENSG00000101367	MAPRE1	6	10.1268	6	6	6	6	14.4697	15.603	10.575	12.3029	9.52922
1	1	1	1	36.2058	0.19986	1	1	36.2058	0.132279	36.2058	0.132279	APRT_P07741							ENSG00000198931	APRT	6	6	6	6	6	11.1782	13.8197	6	6	6	6
1	0.42265	129.258	0.0174731	12.3748	0.195145	129.258	0.0269993	12.3748	0.44185	0.095737	0.117577	NCBP2_P52298		1		1			ENSG00000114503	NCBP2	6	6	6	9.72779	6	6	11.1234	9.62933	13.457	10.6969	13.0141
2.81778	0.993856	2.6755	0.953428	0.0445196	0.464605	0.949505	0.960728	0.0157995	0.550692	0.0166398	0.573004	ATG3_Q9NT62							ENSG00000144848	ATG3	10.9133	10.0655	13.5448	6	11.984	6	13.091	6	6	11.9092	13.1194
24.981	0.200986	1	0.42265	37.2957	0.00155558	0.0400305	0.285996	1.49297	0.593285	37.2957	0.0186391	PSMA4_P25789			1			1	ENSG00000041357	PSMA4	6	6	6	10.6428	13.116	10.7477	11.2209	11.4337	6	6	9.14355
33.4905	0.0263927	1	0.42265	13.3576	0.198874	0.0298592	0.140132	0.398849	0.381812	13.3576	0.54802	EIF4A2_F8WE11	1						ENSG00000156976	EIF4A2	6	6	11.0657	12.2175	9.41826	9.73959	11.5725	6	6	10.8054	6
1	1	10.273	0.247143	1	1	10.273	0.181051	1	1	0.0973426	0.181051	PSMA7_O14818							ENSG00000101182	PSMA7	6	6	6	6	6	6	6	6	9.36078	6	14.2236
1.29889	0.576267	0.00441518	0.0790749	0.946472	0.880762	0.00339921	0.117698	0.72868	0.57475	214.368	1.61182e-05	MACF1_H3BQK9						1	ENSG00000127603	MACF1	12.8465	14.8001	6	14.2006	15.3052	14.1105	13.7439	13.0532	6	6	6
2.5475	0.842229	0.336689	0.894058	6.8643	0.218657	0.132164	0.67658	2.69452	0.164239	20.3876	0.126145	ETF1_P62495							ENSG00000120705	ETF1	9.14102	6	8.91959	9.06835	6	8.90987	14.0379	10.3496	6	6	9.81055
17.2413	0.195146	26.8242	0.18955	1	0.42265	1.55581	0.910274	0.0580003	0.85144	0.0372798	0.787	YTHDF3_A0A087WY31							ENSG00000185728	YTHDF3	6	6	11.7989	6	10.1078	6	14.0041	6	6	12.069	10.7455
1	1	5.80228	0.245111	101.105	0.0313861	5.80228	0.178904	101.105	0.00529046	17.425	0.178052	UFL1_O94874			1		1		ENSG00000014123	UFL1	6	6	6	6	6	10.1791	12.6597	14.1025	8.53662	6	12.0938
0.0435093	0.768076	0.0435093	0.645098	0.0435093	0.767774	1	0.76913	1	0.999553	1	0.7695	RWDD4_Q6NW29							ENSG00000182552	RWDD4	15.0451	6	6	6	14.129	6	14.1221	6	6	6	11.1125
0.232889	0.5	0.232889	0.5	0.232889	0.872722	1	1	1	0.373901	1	0.373901	RAB21_Q9UL25							ENSG00000080371	RAB21	6	10.2046	6	6	6	6	14.0972	6	6	6	6
1	1	10.9537	0.218635	1	1	10.9537	0.151324	1	1	0.0912933	0.151324	MCM2_P49736							ENSG00000073111	MCM2	6	6	6	6	6	6	6	6	9.45335	6	12.459
3.50203	0.0574328	18.1217	0.0172945	23.2364	0.110951	5.17462	0.0919408	6.63512	0.390792	1.28224	0.681054	MRPL17_Q9NRX2		1					ENSG00000158042	MRPL17	12.7141	12.0289	15.548	13.5752	14.1797	17.2977	13.2113	16.9098	15.1909	17.6455	16.5511
1	1	1	0.42265	1	0.42265	1	0.373901	1	0.373901	1	0.842482	PCCB_E7EX59							ENSG00000114054	PCCB	6	6	6	6	6	6	14.3425	6	6	6	12.1459
1	1	1	1	1	0.42265	1	1	1	0.373901	1	0.373901	KIF5B_P33176							ENSG00000170759	KIF5B	6	6	6	6	6	6	12.7944	6	6	6	6
0.00176786	0.0725153	0.429708	0.192383	0.816846	0.847023	243.067	0.106914	462.054	0.0315354	1.90093	0.13485	PSPC1_Q8WXF1					1		ENSG00000121390	PSPC1	14.5195	15.7681	6	12.4145	6	14.8519	14.6475	16.4771	14.3251	10.9845	13.9252
1	1	1	1	1	0.42265	1	1	1	0.373901	1	0.373901	BRI3BP_A0A5F9ZHY7							ENSG00000184992	BRI3BP	6	6	6	6	6	6	12.1887	6	6	6	6
1	1	1	1	1	0.42265	1	1	1	0.373901	1	0.373901	RAB18_Q9NP72							ENSG00000099246	RAB18	6	6	6	6	6	6	13.7209	6	6	6	6
1	1	19.9246	0.0196221	1	0.42265	19.9246	0.00215343	1	0.373901	0.0501892	0.205245	CPSF7_Q8N684		1		1			ENSG00000149532	CPSF7	6	6	6	6	6	6	11.2261	6	11.7696	9.5653	10.3165
1	0.42265	43.7995	0.194069	1	0.42265	43.7995	0.90384	1	0.753714	0.0228313	0.558366	UBR2_Q8IWV8							ENSG00000024048	UBR2	6	6	6	6	17.324	6	12.8725	6	11.4528	6	13.5681
4.40877	0.0155236	3.81698	0.733519	3.47879	0.651495	0.86577	0.396046	0.789062	0.343484	0.911399	0.55956	MRPL12_P52815	1						ENSG00000262814	MRPL12	15.576	16.1239	18.5161	17.4804	17.9903	17.7446	17.6485	6	17.7824	18.3	13.331
17.6133	0.183547	1	1	11.9412	0.194149	0.0567751	0.116159	0.677964	0.977042	11.9412	0.126586	RAB3GAP1_A0A8J9AUI2							ENSG00000115839	RAB3GAP1	6	6	10.1386	6	10.2247	10.9722	9.57788	6	6	6	6
0.0904627	0.5	10.0035	0.776716	0.404789	0.997969	110.582	0.117788	4.47465	0.232016	0.0404646	0.709069	PPIL3_H7BZ14							ENSG00000240344	PPIL3	12.9331	6	6	6	6	6	8.16177	14.2012	13.7308	6	12.789
0.0100116	0.118644	0.156868	0.344619	0.938803	0.824727	15.6687	0.152411	93.7718	0.140006	5.98467	0.632063	STX7_O15400							ENSG00000079950	STX7	13.8946	11.3898	6	6	6	12.5511	16.8751	6	9.96981	6	13.5048
0.320777	0.581927	0.029731	0.241398	0.464983	0.840619	0.0926845	0.153655	1.44955	0.474948	15.6397	0.0775057	WDR1_A0A8V8TP22							ENSG00000071127	WDR1	13.0929	9.05089	12.5662	9.43153	6	8.73639	16.6001	9.96714	6	6	6
0.0427393	0.145594	2.61617	0.158661	28.2681	0.561149	61.2123	0.0368366	661.408	0.216891	10.8051	0.974415	ABCD3_A0A3B3ITW3				1			ENSG00000117528	ABCD3	10.9547	10.1418	6	10.1989	6	17.6984	15.3694	6	11.9358	11.6521	15.0969
2.91155	0.0960893	1.13743	0.862484	0.553571	0.482616	0.390662	0.322484	0.190129	0.0442362	0.486685	0.543019	RFC5_P40937					-1		ENSG00000111445	RFC5	14.8145	14.0728	15.1164	16.1645	15.9855	13.1757	13.5905	14.9818	13.0158	14.6294	16.2645
0.0621926	0.5	0.908718	0.992839	12.4342	0.569711	14.6114	0.162021	199.931	0.000275561	13.6833	0.245508	DDX28_Q9NUL7					1		ENSG00000182810	DDX28	6	14.0142	6	6	6	13.9585	12.0212	13.6434	14.0088	6	9.86902
16.4118	0.324025	17.6084	0.319865	5.30134	0.421597	1.07291	0.883603	0.323021	0.221598	0.301069	0.185657	SNRPA1_P09661							ENSG00000131876	SNRPA1	14.3812	9.69335	15.455	16.0739	16.8742	14.4436	16.3536	14.0063	15.6216	16.8612	16.1754
15.171	0.185086	12.0432	0.183534	1	0.42265	0.793833	0.849222	0.0659153	0.847251	0.0830343	0.950412	GRSF1_Q12849							ENSG00000132463	GRSF1	6	6	6	9.92324	10.4451	6	12.7364	6	9.59015	6	9.6524
0.013154	0.5	110.734	0.479124	80.1487	0.507119	8418.29	8.63595e-07	6093.1	4.83196e-06	0.723793	0.276025	SNRPE_P62304				1	1		ENSG00000182004	SNRPE	18.4967	6	6	6	6	18.573	17.6286	18.8538	18.4322	19.0393	19.2779
1	1	1	1	1	0.42265	1	1	1	0.373901	1	0.373901	ATP6V0A1_A0A994J3Z0							ENSG00000033627	ATP6V0A1	6	6	6	6	6	6	13.6493	6	6	6	6
1.35437	0.744342	2.00952	0.585787	1.08458	0.663458	1.48373	0.41889	0.800801	0.431906	0.539723	0.343389	FBXW11_E5RGC1							ENSG00000072803	FBXW11	9.95386	12.8875	12.4215	11.8583	11.8515	6	11.5378	12.9924	13.4416	11.711	12.4275
1	0.42265	1	0.42265	1	0.42265	1	0.934951	1	0.918218	1	0.855709	SMS_P52788							ENSG00000102172	SMS	6	6	6	10.2614	6	6	10.9777	6	6	6	9.76733
1	0.42265	61.2964	0.038493	10.9948	0.0945908	61.2964	0.0618441	10.9948	0.161614	0.17937	0.653703	UPF1_Q92900		1					ENSG00000005007	UPF1	6	6	6	9.7357	6	9.45874	8.76654	13.6859	11.9377	9.45136	13.2866
1.13021	0.505575	0.0410805	0.35235	3.9194	0.20414	0.0363478	0.683258	3.46786	0.111803	95.4077	0.0987575	NELFB_A0A5H1ZRP4							ENSG00000188986	NELFB	11.359	9.85177	6	10.9351	10.782	12.1273	13.0202	12.576	6	6	12.2429
1	1	1	0.42265	21.7406	0.193884	1	0.373901	21.7406	0.126323	21.7406	0.244684	ZNF598_H3BPG6							ENSG00000167962	ZNF598	6	6	6	6	6	6	10.4423	12.1472	6	6	8.41091
8.13318	0.270344	19.3618	0.160762	2.15632	0.499383	2.38059	0.585894	0.265126	0.0626133	0.11137	0.175811	NDUFA4_O00483							ENSG00000189043	NDUFA4	10.9708	8.09062	13.0995	12.5545	12.1054	10.1144	10.6393	12.0493	10.832	13.8058	15.6768
1.50698	0.686825	1.80754	0.686625	1.01681	0.725195	1.19944	0.966755	0.674732	0.42577	0.562537	0.372171	THOC7_Q6I9Y2							ENSG00000163634	THOC7	16.5046	14.0336	14.5701	15.8608	17.4778	16.4473	15.2932	11.9301	16.1285	15.5422	16.1232
0.127801	0.5	23.1695	0.445738	16.2427	0.636349	181.294	0.0127691	127.094	0.118837	0.701038	0.695479	MRPS22_P82650				1			ENSG00000175110	MRPS22	6	11.9361	6	6	6	6	12.9898	14.2519	14.0825	9.39455	13.5022
0.103783	0.649466	1.79548	0.682939	5.56544	0.770835	17.3004	0.0961274	53.6259	0.284391	3.09969	0.878348	SLC25A11_Q02978							ENSG00000108528	SLC25A11	6	12.5367	6	6	9.78131	6	14.0949	11.7449	13.461	9.58392	10.1127
0.446983	0.300677	0.442435	0.552403	0.627441	0.189986	0.989825	0.867159	1.40372	0.888197	1.41815	0.932695	MRPL34_M0R226							ENSG00000130312	MRPL34	18.0688	18.4655	16.9134	17.1054	18.5848	17.5947	17.0875	18.1991	19.2658	16.7541	17.0907
0.302404	0.946127	10.6108	0.48048	41.3784	0.190279	35.088	0.41208	136.831	0.0236783	3.89967	0.167031	ZC3HAV1_C9J6P4					1		ENSG00000105939	ZC3HAV1	6	9.4509	6	10.6566	6	13.5882	12.7372	13.0963	12.3581	6	11.1329
2.7131	0.811022	15.5157	0.524649	24.6971	0.463128	5.71883	0.220076	9.10291	0.00394486	1.59174	0.65486	DCTN3_O75935					1		ENSG00000137100	DCTN3	15.2223	6	12.0953	11.9185	12.0511	15.0298	15.2374	16.992	14.5668	11.6058	18.1893
1	1	1	1	1	0.42265	1	1	1	0.373901	1	0.373901	PMPCA_Q5SXN9							ENSG00000165688	PMPCA	6	6	6	6	6	6	14.1789	6	6	6	6
0.230231	0.426804	1.96318	0.704836	0.917858	0.865521	8.52697	0.00273939	3.98668	0.0732729	0.467537	0.175182	DYNLRB2_Q8TF09				1			ENSG00000168589	DYNLRB2	18.2931	14.6764	14.699	13.642	14.3659	17.1458	16.3611	14.7609	17.9793	16.7297	17.4579
1	0.42265	1	1	1	0.42265	1	0.373901	1	0.761414	1	0.373901	ACTN1_A0A804HKE2							ENSG00000072110	ACTN1	6	6	6	10.8055	6	6	13.7775	6	6	6	6
3.34871	0.98049	17.3927	0.778733	9.5781	0.818589	5.19385	0.643615	2.86024	0.693953	0.550697	0.940375	MRPS35_P82673							ENSG00000061794	MRPS35	13.7669	6	6	11.6521	11.6271	14.1791	13.1432	6	14.2093	14.0039	6
1	1	11.5026	0.183841	1	0.42265	11.5026	0.116445	1	0.373901	0.086937	0.819853	AFG3L2_Q9Y4W6							ENSG00000141385	AFG3L2	6	6	6	6	6	6	11.6277	6	9.73248	6	9.52389
1.66998	0.0787061	1.34	0.63981	0.00550063	0.177157	0.802405	0.455606	0.00329384	0.0765315	0.00410496	0.427548	RPS9_P46781							ENSG00000170889; ENSG00000274005; ENSG00000274626; ENSG00000274646; ENSG00000274950; ENSG00000275323; ENSG00000277079; ENSG00000277359; ENSG00000278081; ENSG00000278270	RPS9	13.6106	13.4018	14.246	13.9341	14.8669	6	13.3926	6	6	13.9284	15.7028
1	1	1	0.42265	1	0.42265	1	0.373901	1	0.373901	1	0.855863	MRPL37_S4R369							ENSG00000116221	MRPL37	6	6	6	6	6	6	6	12.5976	14.7147	6	6
8.68086	0.406062	0.152792	0.5	4.39835	0.766002	0.0176011	0.00255153	0.506672	0.345957	28.7865	0.12631	LEMD2_Q8NC56				-1			ENSG00000161904	LEMD2	11.4207	6	10.8224	13.9524	11.8282	10.8473	12.7062	6	6	6	6
1	1	18.8296	0.212549	70.3159	0.187367	18.8296	0.145099	70.3159	0.119893	3.73432	0.848028	BST2_Q10589							ENSG00000130303	BST2	6	6	6	6	6	6	13.4634	12.1358	10.2349	13.4332	6
1	0.42265	20.6663	0.184083	88.1532	0.015779	20.6663	0.387947	88.1532	0.0209909	4.26556	0.117895	RPL3_P39023			1		1		ENSG00000100316	RPL3	6	6	6	9.51575	6	11.027	13.8685	12.4619	6	10.7115	10.3692
8.21656	0.942643	4.99837	0.876796	47.1348	0.503746	0.608328	0.898019	5.73657	0.191035	9.43005	0.30674	TRMT112_Q9UI30							ENSG00000173113	TRMT112	16.9991	6	15.5311	14.5381	6	15.612	17.0583	18.0521	6	13.821	18.1607
2.06613	0.72602	1.41376	0.674903	0.760953	0.993105	0.684255	0.834769	0.368298	0.380452	0.538247	0.315305	SNAPIN_O95295							ENSG00000143553	SNAPIN	14.0862	11.2308	13.7054	13.7892	12.4547	13.6908	12.2643	11.9729	13.158	14.3885	12.8308
0.176245	0.126369	0.00109347	0.153064	1.27461	0.794434	0.00620423	0.23981	7.23203	0.00287332	1165.66	0.0863096	RMI2_Q96E14					1		ENSG00000175643	RMI2	16.3727	15.301	13.1363	13.3452	13.3325	15.2471	16.6764	16.1869	6	6	15.1657
3.66066	0.513688	0.683236	0.85664	2.71475	0.674335	0.186643	0.540149	0.741599	0.689987	3.97336	0.780636	GADD45GIP1_Q8TAE8							ENSG00000179271	GADD45GIP1	19.2003	14.3757	18.6601	17.1435	21.3389	20.8615	18.2288	15.5146	16.2384	21.4869	14.5606
0.0655018	0.61799	4.00712	0.989184	4.96614	0.669981	61.1758	0.309795	75.8169	0.0357637	1.23933	0.383334	EPB41_P11171					1		ENSG00000159023	EPB41	6	13.8646	9.76821	6	6	10.4797	12.2444	13.7934	11.9349	6	12.0715
0.33899	0.269934	0.00249186	0.0391308	0.00249186	0.139675	0.00735084	0.0344606	0.00735084	0.160294	1	0.755491	MYO5C_Q9NQX4		-1		-1			ENSG00000128833	MYO5C	14.2446	15.0525	11.8232	13.0879	14.9265	6	13.7344	6	10.7135	6	6
1	1	1	1	15.6926	0.20865	1	1	15.6926	0.141135	15.6926	0.141135	LIG1_P18858							ENSG00000105486	LIG1	6	6	6	6	6	6	12.6781	9.97201	6	6	6
1	1	1	1	1	0.42265	1	1	1	0.373901	1	0.373901	SRSF5_Q13243							ENSG00000100650	SRSF5	6	6	6	6	6	6	12.4541	6	6	6	6
397.191	0.0053547	224.015	0.185814	1	0.42265	0.563998	0.433066	0.00251768	0.0208668	0.00446398	0.292704	PHF10_Q8WUB8	1				-1		ENSG00000130024	PHF10	6	6	14.6337	14.8678	12.9646	6	10.9589	6	6	15.0808	13.8075
0.548492	0.570851	125.438	0.231437	73.606	0.238426	228.695	0.531488	134.197	0.542719	0.586794	0.986509	MRPL45_A0A087X2D5							ENSG00000278845	MRPL45	6	7.73291	6	6	14.2706	6	13.0682	14.9196	6	14.3574	13.8373
0.386363	0.5	19.3918	0.175863	11.6262	0.354723	50.1907	2.99271e-05	30.0913	0.144492	0.59954	0.606605	SERPINH1_P50454				1			ENSG00000149257	SERPINH1	6	8.74395	6	6	6	6	14.565	10.9113	11.5652	11.6493	12.4416
16.9774	0.746099	14.3131	0.777918	11.9132	0.586864	0.84307	0.952011	0.701708	0.727121	0.832325	0.659534	WASL_O00401							ENSG00000106299	WASL	13.2503	6	13.7107	14.1446	6	13.1997	13.602	10.2528	13.4644	6	13.6881
6.7345	0.184778	2.38011	0.665909	1.07739	0.586819	0.353421	0.181712	0.159981	0.202918	0.452663	0.924693	SMARCC1_Q92922							ENSG00000173473	SMARCC1	10.1354	11.8378	13.9466	13.7382	13.7121	10.2659	14.3457	11.0941	9.28485	12.2376	13.6433
1	1	1	0.42265	1	0.42265	1	0.373901	1	0.373901	1	0.911655	PSMD8_R4GMR5							ENSG00000099341	PSMD8	6	6	6	6	6	6	6	13.4134	6	6	12.2666
1	1	1	0.42265	51.8179	0.194012	1	0.373901	51.8179	0.12645	51.8179	0.222915	RAB1B_Q9H0U4							ENSG00000174903	RAB1B	6	6	6	6	6	6	13.8975	11.6954	6	6	8.69944
1	1	1	1	1	0.42265	1	1	1	0.373901	1	0.373901	NAA50_Q9GZZ1							ENSG00000121579	NAA50	6	6	6	6	6	6	14.4275	6	6	6	6
5.17562	0.650988	0.321525	0.5	8.5184	0.438766	0.062123	0.116344	1.64587	0.632963	26.4938	0.135917	RBBP5_Q15291							ENSG00000117222	RBBP5	6	9.274	10.2054	6	10.0087	10.7276	13.4788	6	6	6	6
0.121373	0.310749	37.7854	0.0871808	36.9383	0.00811946	311.315	0.0333421	304.336	0.0105544	0.977583	0.964228	CELF1_G5EA30			1	1	1		ENSG00000149187	CELF1	9.47109	8.61387	9.89076	6	6	12.5932	14.6414	14.2495	16.5145	10.9362	14.2822
0.79336	0.518688	1.5976	0.541734	1.44511	0.994867	2.01371	0.384798	1.8215	0.486878	0.90455	0.543226	COA3_Q9Y2R0							ENSG00000183978	COA3	13.9375	12.8198	14.7913	13.0447	6	13.9098	14.0483	12.1951	12.7868	15.0918	14.0546
4.27041	0.79245	3.61466	0.775958	11.7518	0.591479	0.846443	0.973865	2.75192	0.706221	3.25115	0.731476	IPO9_Q96P70							ENSG00000198700	IPO9	6	10.8208	11.3704	10.5048	6	6	13.306	11.9652	10.2643	6	11.8635
14.7467	0.188899	1	0.42265	1	0.42265	0.0678117	0.668602	0.0678117	0.939498	1	0.728615	FAM3C_Q92520							ENSG00000196937	FAM3C	6	6	10.8966	9.88232	6	6	15.6373	6	11.506	6	6
0.559529	0.316578	0.034953	0.135273	0.380638	0.696586	0.0624686	0.503586	0.680282	0.757994	10.89	0.425755	HACD2_Q6Y1H2							ENSG00000206527	HACD2	10.8488	10.8281	10.0007	6	10.6997	9.44493	13.9577	6	6	10.2259	6
1	1	1	1	1	0.42265	1	1	1	0.373901	1	0.373901	DIAPH1_O60610							ENSG00000131504	DIAPH1	6	6	6	6	6	6	12.7051	6	6	6	6
0.715865	0.512984	0.0560246	0.330652	5.09066	0.449143	0.0782614	0.61484	7.1112	0.138089	90.8646	0.0894861	NTMT1_Q9BV86							ENSG00000148335	NTMT1	11.8196	8.49602	9.67555	9.91552	6	12.5056	14.5715	9.40881	6	6	10.4165
1	1	1	0.42265	21.2995	0.226378	1	0.373901	21.2995	0.159312	21.2995	0.466036	STAT1_A0A669KB53							ENSG00000115415	STAT1	6	6	6	6	6	10.4128	14.909	6	6	6	11.6332
0.0814982	0.59833	0.0814982	0.628674	0.0814982	0.891171	1	0.884342	1	0.566982	1	0.625522	TALDO1_P37837							ENSG00000177156	TALDO1	6	13.2342	6	8.97933	6	6	14.7229	6	6	6	9.71769
0.0135159	0.0700667	0.0135159	0.0394307	0.0135159	0.0927765	1	0.861233	1	0.373901	1	0.373901	PIGR_P01833		-1					ENSG00000162896	PIGR	11.2978	13.1205	6	10.3531	6	6	6	6	9.33151	6	6
0.192898	0.5	0.192898	0.776847	4.33132	0.441148	1	0.373901	22.454	0.019195	22.454	0.140095	BAK1_Q16611					1		ENSG00000030110	BAK1	10.7482	6	6	6	6	10.4889	13.6693	9.1362	6	6	10.3716
1	1	1	0.42265	1	0.42265	1	0.373901	1	0.373901	1	0.797135	RAB3D_O95716							ENSG00000105514	RAB3D	6	6	6	6	6	6	12.2139	6	6	6	10.1597
0.224417	0.905343	136.161	0.127491	2.74094	0.545693	606.732	0.0150326	12.2136	0.457784	0.0201301	0.176573	AZGP1_P25311				1			ENSG00000160862	AZGP1	10.3115	6	6	11.3553	6	6	9.61042	16.5373	17.856	14.9198	15.2449
154.512	0.226311	35.5387	0.296205	43.0259	0.293742	0.230006	0.163632	0.278462	0.00121072	1.21068	0.640454	MRPL58_Q14197					-1		ENSG00000167862	MRPL58	6	11.3776	15.9604	15.5477	16.1505	13.8451	14.2904	14.1159	13.8401	10.5308	15.6167
8.21293	0.184149	150.334	0.0307151	171.417	0.183512	18.3046	0.048472	20.8716	0.349106	1.14024	0.597895	LARP1_Q6PKG0		1		1			ENSG00000155506	LARP1	6	6	6	9.0379	9.28976	6	13.4916	13.4214	14.1434	10.2552	13.232
1	1	75.6199	0.200907	837.754	0.183598	75.6199	0.133327	837.754	0.116208	11.0785	0.777097	LAMTOR4_C9JXA7							ENSG00000188186	LAMTOR4	6	6	6	6	6	6	15.7104	16.01	6	12.2407	15.5553
1	1	1	1	1	0.42265	1	1	1	0.373901	1	0.373901	MIF_P14174							ENSG00000240972; ENSG00000276701	MIF	6	6	6	6	6	6	15.2786	6	6	6	6
3.02895	0.244987	7.07376	0.0678583	0.649291	0.668777	2.33538	0.200868	0.214362	0.665644	0.0917887	0.212249	RPL13A_M0QYS1							ENSG00000142541	RPL13A	9.20415	10.4358	12.6555	9.82387	11.4188	9.19689	13.3279	9.11844	12.0323	12.6424	13.3982
0.0590556	0.5	0.0590556	0.743156	2.14716	0.893176	1	0.373901	36.3583	0.147255	36.3583	0.508369	PSMB2_P49721							ENSG00000126067	PSMB2	6	14.1636	6	6	6	6	15.3064	11.1842	12.8215	6	6
1	1	1	0.42265	64.8592	0.222221	1	0.373901	64.8592	0.155015	64.8592	0.245838	CLTB_P09497							ENSG00000175416	CLTB	6	6	6	6	6	12.0192	6	17.6697	6	6	9.25976
1	1	1	1	1	0.42265	1	1	1	0.373901	1	0.373901	NARS1_O43776							ENSG00000134440	NARS1	6	6	6	6	6	6	10.8197	6	6	6	6
0.627018	0.390562	0.00331412	0.119003	0.00331412	0.00984161	0.00528553	0.0933619	0.00528553	7.03449e-05	1	0.456283	PRR15_Q8IV56			-1		-1		ENSG00000176532	PRR15	14.8217	13.6526	13.5637	13.6257	13.1218	6	7.15077	6	6	12.976	6
4.71769	0.936259	0.0834704	0.801511	5.29047	0.575497	0.0176931	0.626438	1.12141	0.383946	63.3814	0.219378	ARPP19_H3BMD8							ENSG00000128989	ARPP19	13.1652	6	12.0654	11.8207	6	11.986	15.0907	10.0421	6	6	13.0364
0.0872202	0.5	0.517764	0.922659	0.0872202	0.94773	5.93628	0.228618	1	0.373901	0.168456	0.854294	ATP5PB_P24539							ENSG00000116459	ATP5PB	6	13.0384	6	6	6	6	15.528	6	15.4545	6	8.56956
1	1	1	0.42265	1	0.42265	1	0.373901	1	0.373901	1	0.693662	SNX12_A0A087X0R6							ENSG00000147164	SNX12	6	6	6	6	6	6	13.6313	6	6	6	9.98478
1	1	1	1	1	0.42265	1	1	1	0.373901	1	0.373901	MSH2_A0A2R8YG02							ENSG00000095002	MSH2	6	6	6	6	6	6	12.2546	6	6	6	6
228.154	0.184092	1	0.42265	1	0.42265	0.004383	0.474742	0.004383	0.325949	1	0.825934	H1-5_P16401							ENSG00000184357	H1-5	6	6	13.8339	14.4528	6	6	11.363	6	6	6	13.5339
1	1	1	1	1	0.42265	1	1	1	0.373901	1	0.373901	PPP1R12A_O14974							ENSG00000058272	PPP1R12A	6	6	6	6	6	6	10.6394	6	6	6	6
0.947738	0.833943	3.88695	0.915483	2.17613	0.885505	4.10129	0.605972	2.29613	0.409549	0.559856	0.958585	PLBD2_Q8NHP8							ENSG00000151176	PLBD2	9.94832	15.5155	13.301	12.6545	9.97649	13.8537	14.4613	11.4207	15.166	9.54336	14.6906
1	1	1	0.42265	1	0.42265	1	0.373901	1	0.373901	1	0.81864	TJP1_G3V1L9							ENSG00000104067	TJP1	6	6	6	6	6	6	12.7192	6	10.7102	6	6
0.006964	0.305926	0.784838	0.668141	8.67655	0.961741	112.699	0.533689	1245.92	0.398223	11.0552	0.754394	UBE2B_P63146							ENSG00000119048	UBE2B	15.4257	10.906	6	6	14.2727	16.283	16.5666	6	6	15.5251	12.8163
0.137734	0.5	0.137734	0.886081	1.47845	0.989282	1	0.373901	10.7341	0.134292	10.7341	0.82863	ATAD3B_Q5T9A4							ENSG00000160072	ATAD3B	6	11.7201	6	6	6	9.42413	11.3081	6	12.8232	6	6
1	1	13.3073	0.185045	1	0.42265	13.3073	0.117621	1	0.373901	0.0751467	0.910512	RAB14_P61106							ENSG00000119396	RAB14	6	6	6	6	6	6	15.1535	6	6	10.2239	9.73415
1	1	1	0.42265	1	1	1	0.373901	1	1	1	0.373901	DSC1_Q08554							ENSG00000134765	DSC1	6	6	6	6	6	6	6	6	6	6	13.4991
1	1	1	1	1	0.42265	1	1	1	0.373901	1	0.373901	HIBADH_P31937							ENSG00000106049	HIBADH	6	6	6	6	6	6	15.4605	6	6	6	6
10.2007	0.280204	42.654	0.221766	216.153	0.187085	4.18149	0.919468	21.19	0.847231	5.06758	0.925022	RPL38_P63173							ENSG00000172809	RPL38	6	6	9.35059	6	17.0754	6	13.7559	15.3649	11.4146	6	16.4503
1	1	1	1	1	0.42265	1	1	1	0.373901	1	0.373901	TBCA_E5RHG6							ENSG00000171530	TBCA	6	6	6	6	6	6	15.6022	6	6	6	6
1	1	1	0.42265	1	0.42265	1	0.373901	1	0.373901	1	0.851552	GM2A_P17900							ENSG00000196743	GM2A	6	6	6	6	6	6	6	15.1785	6	6	12.8883
1	1	1	0.42265	1	1	1	0.373901	1	1	1	0.373901	VIRMA_Q69YN4							ENSG00000164944	VIRMA	6	6	6	6	6	6	6	6	6	6	13.8476
14.0828	0.183548	21.6519	0.0829939	710.951	0.052646	1.53747	0.198373	50.4837	0.0706878	32.8355	0.439337	IWS1_Q96ST2							ENSG00000163166	IWS1	6	6	9.81586	6	9.89632	10.5186	15.4736	17.229	9.96124	10.4364	15.7722
1	0.42265	1	0.42265	247.311	0.0221086	1	0.996869	247.311	0.0770932	247.311	0.0784295	VDAC2_P45880			1				ENSG00000165637	VDAC2	6	6	12.877	6	6	13.9502	16.973	12.6215	6	12.9177	6
4.1088	0.815794	17.9364	0.609574	26.3127	0.630278	4.36538	0.159067	6.404	0.255861	1.467	0.821412	H3BNC9									6	17.826	15.665	11.4216	13.9517	13.7872	16.9337	16.6307	17.1498	16.0778	14.9785
0.144545	0.754585	3.80852	0.748938	14.3353	0.417011	26.3484	0.41533	99.1753	0.0437146	3.764	0.355138	HDAC1_Q13547					1		ENSG00000116478	HDAC1	6	11.5808	6	6	10.8257	12.6319	12.8355	11.7155	6	10.7196	13.51
1	1	7.07242	0.230155	8.37249	0.246795	7.07242	0.163233	8.37249	0.180682	1.18382	0.837289	ALDH1A1_P00352							ENSG00000165092	ALDH1A1	6	6	6	6	6	6	13.4778	9.06566	8.8222	11.9068	6
3.29306	0.938703	6.16104	0.82815	8.47397	0.703168	1.87091	0.83087	2.57328	0.667037	1.37541	0.815327	POLE3_Q9NRF9							ENSG00000148229	POLE3	12.4342	6	10.9365	6	11.698	12.3001	14.7204	6	6	12.6798	11.8402
1	1	8.06471	0.268853	65.6062	0.204847	8.06471	0.204193	65.6062	0.13729	8.13498	0.761617	SNRPD2_K7EJB5							ENSG00000125743	SNRPD2	6	6	6	6	6	6	12.0358	15.7079	9.01162	6	14.965
8.70558	0.184595	1	1	16.892	0.18363	0.114869	0.117181	1.94037	0.762405	16.892	0.11624	INTS1_Q8N201							ENSG00000164880	INTS1	6	6	9.46277	6	9.12194	6	10.0783	10.2245	6	6	6
1	1	1	0.42265	1	0.42265	1	0.373901	1	0.373901	1	0.717499	GOLIM4_O00461							ENSG00000173905	GOLIM4	6	6	6	6	6	6	11.8268	6	9.23767	6	6
1	1	1	1	1	0.42265	1	1	1	0.373901	1	0.373901	SRP54_P61011							ENSG00000100883	SRP54	6	6	6	6	6	6	13.4166	6	6	6	6
1	0.42265	8.13579	0.274678	2.17861	0.290533	8.13579	0.418828	2.17861	0.848775	0.267781	0.470473	COL1A2_P08123							ENSG00000164692	COL1A2	6	6	6	10.1017	6	6	7.12341	10.0972	9.02428	6	15.4965
3.67814	0.910465	0.116033	0.789938	9.94383	0.383514	0.0315467	0.581833	2.7035	0.196818	85.6983	0.104135	BPNT1_O95861							ENSG00000162813	BPNT1	12.2148	6	11.7346	10.9864	6	12.4212	16.3679	11.0724	6	6	11.9246
13.1741	1.93531e-05	11.5202	0.214938	17.2636	0.0569393	0.874455	0.827671	1.31042	0.298344	1.49856	0.425664	PRC1_O43663	1						ENSG00000198901	PRC1	6	6	9.68906	9.71964	9.74566	9.84444	13.9325	10.1097	9.52609	12.3482	6
0.0894957	0.868755	2.77219	0.943135	2.96769	0.864309	30.9756	0.746877	33.1602	0.667524	1.07052	0.880165	GCN1_Q92616							ENSG00000089154	GCN1	12.9641	6	14.0025	6	6	11.0514	13.836	6	10.9531	6	12.4816
102.925	0.169063	49.6016	0.406587	73.0001	0.19606	0.481919	0.258734	0.709255	0.373367	1.47173	0.331922	MT3_H3BPK2							ENSG00000087250	MT3	6	10.2935	16.3288	14.6385	14.8322	14.2447	15.3134	14.3366	6	14.8309	13.7791
1	1	1	1	1	0.42265	1	1	1	0.373901	1	0.373901	CTNND1_O60716							ENSG00000198561	CTNND1	6	6	6	6	6	6	9.79267	6	6	6	6
0.00345406	0.0736892	0.222507	0.283962	0.00345406	0.0736892	64.4189	0.124224	1	1	0.0155234	0.124224	RUVBL1_Q9Y265							ENSG00000175792	RUVBL1	13.2267	15.1283	6	6	6	6	6	6	12.0094	6	14.0205
1.7052	0.127819	1.13392	0.55734	4.94474	0.0534116	0.664975	0.20347	2.8998	0.124585	4.36076	0.0644825	ATP5IF1_Q9UII2							ENSG00000130770; ENSG00000285390	ATP5IF1	12.3788	12.3013	13.11	12.6711	13.8719	15.1235	13.44	14.646	12.5214	12.7307	9.7692
442.153	0.00101506	80.7285	0.188209	32.5266	0.190181	0.182581	0.151266	0.0735643	0.0597067	0.402914	0.788963	SFXN4_Q6P4A7	1						ENSG00000183605	SFXN4	6	6	14.7884	15.6014	14.6949	12.5075	11.0236	6	13.8662	12.335	6
1.14742	0.598265	0.478229	0.67084	1.33151	0.506427	0.416787	0.996942	1.16044	0.902002	2.78426	0.910094	IGHG2_P01859							ENSG00000211893; ENSG00000274497	IGHG2	14.1289	14.3615	14.4436	19.9336	12.5021	13.0482	14.6582	20.4138	12.5134	13.1809	21.1415
12.7931	0.572178	15.2968	0.860143	17.7367	0.546282	1.19571	0.423315	1.38643	0.645957	1.1595	0.377587	SAFB2_Q14151							ENSG00000130254	SAFB2	15.3377	6	14.3461	13.7513	15.0387	14.8175	15.5116	13.7492	6	14.741	14.604
0.0179446	0.234763	0.200087	0.492086	0.0179446	0.270408	11.1502	0.62576	1	0.965271	0.0896842	0.665127	TMOD3_Q9NYL9							ENSG00000138594	TMOD3	11.5513	12.0493	6	12.504	6	6	6	12.9448	9.479	6	14.0692
1.03143	0.905658	0.867041	0.604712	0.695878	0.531946	0.840621	0.392333	0.674673	0.470801	0.802589	0.648886	RYR1_P21817							ENSG00000196218	RYR1	13.3031	13.9841	14.2341	13.1877	13.6882	13.1205	11.4069	14.3944	13.5346	13.4378	13.2322
1	1	1	0.42265	1	0.42265	1	0.373901	1	0.373901	1	0.971543	MED30_Q96HR3							ENSG00000164758	MED30	6	6	6	6	6	6	13.9416	6	6	6	13.5263
1	1	1	1	1	0.42265	1	1	1	0.373901	1	0.373901	PPM1F_P49593							ENSG00000100034	PPM1F	6	6	6	6	6	6	11.8665	6	6	6	6
1	1	1	1	1	0.42265	1	1	1	0.373901	1	0.373901	EMC1_H7C5A2							ENSG00000127463	EMC1	6	6	6	6	6	6	9.88748	6	6	6	6
868.566	0.000175865	378.366	0.183953	29.7589	0.204374	0.435622	0.2492	0.0342621	0.0688764	0.0786511	0.679146	RAMAC_Q9BTL3	1						ENSG00000169612	RAMAC	6	6	15.7625	16.1555	15.7612	6	13.8287	10.8953	15.1517	6	14.5636
7.55955	0.354655	20.4198	0.150261	5.07971	0.483444	2.70119	0.169347	0.671959	0.863181	0.248764	0.385263	CAPN1_P07384							ENSG00000014216	CAPN1	6	9.39816	9.78513	10.7096	10.6174	10.0438	6	13.8143	14.6915	10.5843	12.051
1	1	1	0.42265	1	0.42265	1	0.373901	1	0.373901	1	0.80764	LMNB1_P20700							ENSG00000113368	LMNB1	6	6	6	6	6	6	13.0128	6	6	6	10.8022
0.956033	0.821801	0.032224	0.120156	1.22446	0.589544	0.033706	0.0911193	1.28078	0.390973	37.9985	0.0624505	CUL4A_Q13619							ENSG00000139842	CUL4A	11.8249	10.0865	9.71465	11.4696	10.8909	13.6032	11.2479	10.3762	6	10.1869	6
1	1	1	1	15.4665	0.187832	1	1	15.4665	0.120351	15.4665	0.120351	GNG5_P63218							ENSG00000174021	GNG5	6	6	6	6	6	6	10.8622	9.95107	6	6	6
1	1	32.1261	0.202307	21.1878	0.19803	32.1261	0.134733	21.1878	0.130449	0.659522	0.840681	SEC23IP_Q9Y6Y8							ENSG00000107651	SEC23IP	6	6	6	6	6	10.4052	12.4879	6	13.8032	11.0057	6
1	1	1	1	35.9032	0.202701	1	1	35.9032	0.135129	35.9032	0.135129	WASHC2A_Q641Q2							ENSG00000099290	WASHC2A	6	6	6	6	6	11.166	14.0932	6	6	6	6
16.4686	0.476779	15.3165	0.788935	14.8565	0.583023	0.930041	0.368173	0.902113	0.264732	0.969971	0.617476	FIP1L1_A0A994J6B4							ENSG00000145216	FIP1L1	14.0692	6	15.0072	14.0763	14.0099	13.9276	14.116	11.2948	6	13.9716	14.6319
1	1	1	1	23.9661	0.206342	1	1	23.9661	0.1388	23.9661	0.1388	SEC23A_Q15436							ENSG00000100934	SEC23A	6	6	6	6	6	6	13.5032	10.5829	6	6	6
1.02537	0.900165	0.939816	0.434314	2.8871	0.954155	0.91656	0.459742	2.81566	0.975145	3.07198	0.847708	MMUT_P22033							ENSG00000146085	MMUT	11.6033	10.74	10.3538	11.2078	11.7099	12.7013	14.314	6	11.156	11.0821	9.16243
24.9283	0.185463	1	0.42265	41.9134	0.0590194	0.0401151	0.805689	1.68136	0.321994	41.9134	0.320185	PSMD6_Q15008							ENSG00000163636	PSMD6	6	6	6	10.6397	11.3317	11.3893	9.53789	14.6318	6	6	13.5816
0.00183534	0.124481	2.75026	0.587905	1.07873	0.804766	1498.51	1.17505e-07	587.756	0.000624427	0.392228	0.48844	SACM1L_A0A5F9ZHN7				1	1		ENSG00000211456	SACM1L	16.8901	13.2894	6	6	6	15.1991	17.6001	14.2569	16.5959	16.5493	16.2039
1	0.42265	1	0.42265	1	0.42265	1	0.913944	1	0.943881	1	0.860062	PPP1R2_P41236							ENSG00000184203	PPP1R2	6	6	11.2332	6	6	6	11.8195	6	10.4433	6	6
1	1	1	0.42265	1	0.42265	1	0.373901	1	0.373901	1	0.99915	RPL11_P62913							ENSG00000142676	RPL11	6	6	6	6	6	6	6	13.7629	6	6	13.7753
0.149936	0.5	0.149936	0.729004	0.149936	0.958105	1	0.373901	1	0.373901	1	0.67159	EMC4_Q5J8M3							ENSG00000128463	EMC4	11.4752	6	6	6	6	6	14.9077	6	6	6	10.3753
393.93	0.00531795	279.94	0.184684	325.877	0.000852819	0.710634	0.469384	0.827246	0.889704	1.1641	0.445762	NUFIP2_Q7Z417	1		1				ENSG00000108256	NUFIP2	6	6	14.6218	14.7029	12.8908	13.6929	14.4568	14.3482	6	15.0539	14.129
1	1	1	0.42265	1	0.42265	1	0.373901	1	0.373901	1	0.809085	PEA15_Q15121							ENSG00000162734	PEA15	6	6	6	6	6	6	14.9646	6	12.1579	6	6
0.0739364	0.622284	1.95165	0.972602	0.965127	0.981039	26.3964	0.347301	13.0535	0.36734	0.494518	0.926484	CD63_P08962							ENSG00000135404	CD63	6	13.5151	6	9.70684	6	6	13.9259	9.70636	10.7223	12.0454	6
0.0828705	0.5	0.0828705	0.674595	0.359424	0.728606	1	0.373901	4.33718	0.145911	4.33718	0.84634	AIMP2_Q13155							ENSG00000106305	AIMP2	6	13.186	6	6	6	6	8.11676	9.74722	6	6	10.6849
0.0701851	0.652983	3.3922	0.715619	6.36791	0.504204	48.3323	0.0908007	90.7303	0.0348841	1.87722	0.319809	SNX3_O60493					1		ENSG00000112335	SNX3	13.6654	6	6	6	10.5151	12.5035	15.9179	12.187	13.6611	11.5949	9.76481
17.9109	0.362844	81.241	0.267758	0.132049	0.5	4.53585	0.296137	0.00737256	0.00012592	0.0016254	0.0011011	RPL23A_A8MUS3					-1	-1	ENSG00000198242	RPL23A	6	11.8417	14.3735	13.0836	12.7097	6	6	6	15.265	12.779	16.3052
1	0.42265	62.5813	0.184007	23.2985	0.0330562	62.5813	0.466618	23.2985	0.180347	0.372293	0.628013	UBIAD1_Q9Y5Z9			1				ENSG00000120942	UBIAD1	6	6	6	6	11.6373	10.1343	13.2955	10.5422	12.4022	6	11.9677
2.82087	0.164263	2.88771	0.995935	0.0931736	0.612752	1.02369	0.407146	0.0330301	0.24849	0.0322655	0.661617	EIF2S2_P20042							ENSG00000125977	EIF2S2	9.92887	8.91899	10.8141	10.9201	11.3685	6	6	12.4163	6	10.9539	11.3484
33.4921	0.0211158	99.7591	0.0444899	20.8896	0.00441866	2.97859	0.747432	0.623716	0.494505	0.2094	0.429692	THOC5_Q13769	1	1	1				ENSG00000100296	THOC5	6	6	11.0657	10.1192	12.8071	10.3783	11.3208	10.3847	9.35019	13.5539	12.6404
0.295325	0.881088	62.625	0.135012	111.529	0.123047	212.054	0.103119	377.649	0.0559727	1.78091	0.41417	MRPS2_Q9Y399							ENSG00000122140	MRPS2	6	9.51925	6	6	12.6635	15.6598	13.1451	14.5609	14.8211	11.4641	13.7283
1	0.42265	1	1	36.3217	0.189599	1	0.373901	36.3217	0.443673	36.3217	0.122088	NAA10_P41227							ENSG00000102030	NAA10	6	6	11.1032	6	6	11.1828	12.635	6	6	6	6
0.188631	0.413677	6.71602	0.146698	4.76431	0.0905485	35.6041	0.0882311	25.2574	0.0932346	0.709395	0.732446	MRPS26_Q9BYN8							ENSG00000125901	MRPS26	11.1733	12.5187	9.43968	6	13.4347	13.573	14.0983	16.8161	14.5937	14.1618	14.6146
1	1	1	1	1	0.42265	1	1	1	0.373901	1	0.373901	SELENOI_Q9C0D9							ENSG00000138018	SELENOI	6	6	6	6	6	6	13.576	6	6	6	6
1	1	1	0.42265	1	0.42265	1	0.373901	1	0.373901	1	0.873315	PRKAR2A_A0A9L9PXM7							ENSG00000114302	PRKAR2A	6	6	6	6	6	6	12.8902	6	6	14.7878	6
1	1	1	0.42265	7.83301	0.272755	1	0.373901	7.83301	0.208389	7.83301	0.780419	LSM4_V9GZ56							ENSG00000130520	LSM4	6	6	6	6	6	6	8.96957	15.1611	6	6	14.6074
0.290269	0.907022	4.09607	0.704334	9.68493	0.213176	14.1113	0.818616	33.3653	0.20059	2.36444	0.158933	IARS1_P41252							ENSG00000196305; ENSG00000291356	IARS1	6	9.56907	12.4167	6	6	11.0603	13.8834	10.4361	9.81878	10.4737	6
1	1	1	1	1	0.42265	1	1	1	0.373901	1	0.373901	UBE2S_Q16763							ENSG00000108106	UBE2S	6	6	6	6	6	6	12.2557	6	6	6	6
17.8298	0.240668	7.68467	0.315799	61.6731	0.168467	0.431001	0.0366098	3.45899	0.000448183	8.02547	0.00136426	RHEB_Q15382				-1	1	1	ENSG00000106615	RHEB	9.23071	6	11.7751	11.7716	11.4132	13.2639	13.6935	13.5619	10.5573	11.066	9.82904
0.030038	0.623588	3.83329	0.999809	1.49745	0.927306	127.615	0.330494	49.8518	0.385125	0.390643	0.870545	RBIS_Q8N0T1							ENSG00000176731	RBIS	6	16.1141	11.0318	6	6	6	13.734	11.6396	14.1708	6	12.9957
1	1	1	0.42265	78.7636	0.1853	1	0.373901	78.7636	0.11787	78.7636	0.339619	IDH2_P48735							ENSG00000182054	IDH2	6	6	6	6	6	13.1963	12.2995	6	6	6	10.6057
0.0624903	0.5	11.9938	0.77758	14.2937	0.453701	191.93	0.119617	228.735	0.000360728	1.19176	0.365958	HNRNPDL_O14979					1		ENSG00000152795	HNRNPDL	6	14.0005	6	6	6	16.0913	13.8375	13.7628	15.1576	6	13.5844
0.010039	0.121158	0.010039	0.00897178	1.37357	0.680341	1	0.373901	136.824	0.347521	136.824	0.121261	COPS3_Q9UNS2		-1					ENSG00000141030	COPS3	12.5447	12.7318	6	6	11.5316	13.0962	14.9225	6	6	6	6
3.73967	0.677099	5.88813	0.640373	0.261484	0.894672	1.5745	0.948926	0.0699216	0.806344	0.0444087	0.768023	PFDN2_Q9UHV9							ENSG00000143256	PFDN2	6	9.87041	11.5641	6	9.83812	6	13.1313	6	11.388	6	10.493
1	1	1	1	1	0.42265	1	1	1	0.373901	1	0.373901	OXCT1_P55809							ENSG00000083720	OXCT1	6	6	6	6	6	6	13.7536	6	6	6	6
1	1	1	0.42265	1	0.42265	1	0.373901	1	0.373901	1	0.90086	GSTM1_E7EWW9							ENSG00000134184	GSTM1	6	6	6	6	6	6	12.3044	6	6	6	11.2186
1	1	1	1	13.8346	0.211342	1	1	13.8346	0.14387	13.8346	0.14387	EIF4G1_Q04637							ENSG00000114867	EIF4G1	6	6	6	6	6	6	12.5661	9.79021	6	6	6
0.37662	0.221236	1.07307	0.520346	1.03695	0.60291	2.84922	0.698503	2.75329	0.157402	0.96633	0.382649	CRKL_P46109							ENSG00000099942	CRKL	12.7669	13.0233	11.4863	6	11.5369	12.9474	16.8384	11.7305	12.9968	6	13.8978
0.733534	0.58384	0.520489	0.567125	0.546261	0.545234	0.709564	0.883924	0.744699	0.808733	1.04952	0.920354	LSM8_O95777							ENSG00000128534	LSM8	14.1607	15.3333	14.6936	14.2999	13.9129	12.9342	15.4923	13.8747	13.805	13.4199	15.3823
0.205769	0.5	2.60435	0.826474	3.73552	0.574178	12.6567	0.128629	18.154	0.170734	1.43434	0.647178	EFHD2_Q96C19							ENSG00000142634	EFHD2	6	10.5618	6	6	6	6	15.3594	10.1822	9.66183	11.2529	6
0.847217	0.295825	0.870507	0.338452	0.255663	0.222382	1.02749	0.548426	0.301768	0.197908	0.293695	0.281678	HMGN4_O00479							ENSG00000182952; ENSG00000292175	HMGN4	16.8909	17.1479	16.7802	17.0241	16.4847	15.0517	12.2096	16.7988	16.8193	16.9857	15.5297
1.03314	0.612253	3.60995	0.434146	4.03628	0.317713	3.49414	0.243462	3.9068	0.194376	1.1181	0.643523	MUC19_Q7Z5P9								MUC19	13.2062	9.9246	6	12.6225	11.6124	13.5784	11.822	20.4408	16.7825	13.4174	10.9567
2.77645	0.0439531	0.40201	0.372535	0.0505929	0.0630684	0.144793	0.134743	0.0182221	0.00777452	0.12585	0.45957	FXR1_A0A8V8TMQ1	1				-1		ENSG00000114416	FXR1	12.8879	12.8199	14.3272	15.257	14.0291	10.1831	6	8.54899	6	13.4136	11.5392
1	1	1	1	1	0.42265	1	1	1	0.373901	1	0.373901	TYMS_P04818							ENSG00000176890	TYMS	6	6	6	6	6	6	13.8886	6	6	6	6
0.00999818	0.475213	2.74765	0.834636	3.54554	0.594708	274.815	0.573598	354.619	0.151353	1.29039	0.354807	FTH1_P02794							ENSG00000167996	FTH1	15.5956	9.69263	6	6	15.3326	14.4701	16.3813	13.5782	14.9893	6	14.1023
1	1	1	0.42265	1	0.42265	1	0.373901	1	0.373901	1	0.859135	MTAP_Q13126							ENSG00000099810	MTAP	6	6	6	6	6	6	14.7481	6	6	6	12.6669
1	0.42265	1	1	172.839	0.183805	1	0.373901	172.839	0.552372	172.839	0.11641	PDE2A_O00408							ENSG00000186642	PDE2A	6	6	6	6	14.0753	6	13.4333	13.8485	6	6	6
35.5034	0.421358	13.3278	0.80887	15.5013	0.591695	0.375394	0.228056	0.436615	0.133643	1.16309	0.604848	KDM1A_A0A8I5KXU4							ENSG00000004487	KDM1A	13.8966	6	15.0982	14.8002	15.1436	14.1104	13.9026	10.6055	14.107	6	13.6846
11.7086	0.553396	0.148501	0.817423	3.42011	0.764944	0.012683	0.361949	0.292102	0.69478	23.0309	0.507669	PGM2_Q96G03							ENSG00000169299	PGM2	11.5029	6	12.301	16.0614	6	6	13.2569	10.5255	6	6	11.6208
0.0270981	0.233639	1.2447	0.74347	0.0270981	0.316698	45.9331	0.385495	1	0.877012	0.0217708	0.500541	CDIPT_B3KY94							ENSG00000103502	CDIPT	9.51951	12.8918	6	10.8062	6	6	6	12.085	13.1416	6	11.5215
0.951222	0.832632	13.8717	0.580322	23.1829	0.522371	14.5831	0.0928785	24.3717	0.0634476	1.67123	0.736151	DDX56_Q9NY93							ENSG00000136271	DDX56	6	14.1238	10.8643	9.98977	6	15.2744	11.4873	14.5969	14.8503	10.8324	13.856
1	1	1	1	1	0.42265	1	1	1	0.373901	1	0.373901	ZNF318_Q5VUA4							ENSG00000171467	ZNF318	6	6	6	6	6	6	9.17229	6	6	6	6
4.69212	0.868291	0.0131064	0.232819	1.24165	0.77617	0.00279328	0.412366	0.264625	0.760913	94.7364	0.140383	MED31_Q9Y3C7							ENSG00000108590	MED31	13.2729	11.2343	14.4838	14.6093	6	12.5658	13.0111	12.308	6	6	12.9962
1	1	1	1	1	0.42265	1	1	1	0.373901	1	0.373901	ATP6V1A_P38606							ENSG00000114573	ATP6V1A	6	6	6	6	6	6	13.0819	6	6	6	6
12.1074	0.287922	14.619	0.245508	12.689	0.268189	1.20744	0.544845	1.04804	0.459515	0.867982	0.960707	RPS24_A0A2R8YD14							ENSG00000138326	RPS24	14.3951	11.1405	16.3656	14.7742	16.3863	16.4333	16.6513	15.8701	15.2823	16.6376	17.1291
24.0378	0.374398	1.21272	0.970338	4.92395	0.834751	0.0504504	0.0407739	0.204842	0.137783	4.06026	0.707301	ACTL6A_O96019				-1			ENSG00000136518	ACTL6A	12.0238	6	13.8293	13.5991	13.113	6	12.301	11.3117	9.29013	11.305	6
1.54423	0.562973	0.150933	0.14748	0.407066	0.293564	0.0977395	0.551998	0.263604	0.75313	2.69701	0.755727	TBC1D15_Q8TC07							ENSG00000121749	TBC1D15	12.8495	12.6476	13.6897	6	13.3755	11.4519	12.3745	6	10.0205	6	11.2618
19.0678	0.184232	1	0.42265	324.798	0.0113465	0.0524444	0.397979	17.0339	0.0450078	324.798	0.00973774	PSME2_A0A087X1Z3			1		1	1	ENSG00000100911; ENSG00000284889	PSME2	6	6	10.6285	6	10.2531	12.2402	15.0628	14.3434	9.51712	6	6
4.73466	0.324973	7.36386	0.252789	2.96931	0.459725	1.55531	0.143853	0.627143	0.0134388	0.403228	0.00993489	SNU13_P55769						-1	ENSG00000100138	SNU13	15.1367	12.3831	16.0032	15.9912	16.5512	15.4652	15.1658	15.33	16.6404	17.4845	16.436
4.75513	0.0448931	0.836535	0.610162	2.99974	0.384426	0.175923	0.286105	0.630843	0.631503	3.58591	0.392276	PPP4C_P60510	1						ENSG00000149923	PPP4C	13.4927	13.4105	15.7011	15.8363	14.5085	15.0364	16.5192	12.5927	13.1941	6	15.8682
1	1	11.7626	0.199914	18.4742	0.212786	11.7626	0.132333	18.4742	0.14534	1.57059	0.753975	ACBD3_Q9H3P7							ENSG00000182827	ACBD3	6	6	6	6	6	6	13.4038	10.2074	11.3741	6	9.55613
1.48817	0.191015	0.00281201	0.217143	0.00281201	0.0254895	0.00188958	0.108517	0.00188958	2.93858e-05	1	0.373901	DAD1_P61803			-1		-1		ENSG00000129562	DAD1	14.1347	14.8137	16.3022	14.901	15.0477	6	6	6	6	15.1689	6
1	1	1	0.42265	1	0.42265	1	0.373901	1	0.373901	1	0.93226	PAK1IP1_Q9NWT1							ENSG00000111845; ENSG00000285226	PAK1IP1	6	6	6	6	6	6	6	14.4108	6	6	13.3974
1	1	1	1	1	0.42265	1	1	1	0.373901	1	0.373901	PDLIM5_Q96HC4							ENSG00000163110	PDLIM5	6	6	6	6	6	6	9.55	6	6	6	6
1	1	1	0.42265	1	0.42265	1	0.373901	1	0.373901	1	0.82022	L7N2F9									6	6	6	6	6	6	14.7417	6	6	6	12.1485
1	1	5.44557	0.27432	1	0.42265	5.44557	0.210076	1	0.373901	0.183635	0.715214	PBRM1_A0A9L9PXL4							ENSG00000163939	PBRM1	6	6	6	6	6	6	12.4378	6	13.6525	6	8.44508
1	0.42265	1	1	1	0.42265	1	0.373901	1	0.73177	1	0.373901	CLPX_O76031							ENSG00000166855	CLPX	6	6	6	9.52304	6	6	12.1188	6	6	6	6
1	0.42265	1	1	1	0.42265	1	0.373901	1	0.845694	1	0.373901	RPRD1B_Q9NQG5							ENSG00000101413	RPRD1B	6	6	6	6	11.5025	6	13.4201	6	6	6	6
29.1071	0.202655	1	0.42265	427.42	0.00606478	0.0343559	0.470976	14.6844	0.142765	427.42	0.0294083	RPL26_P61254			1			1	ENSG00000161970	RPL26	6	6	13.6145	10.8633	6	13.1134	15.3009	14.7395	11.5646	6	6
1	1	1	0.42265	10.9239	0.216338	1	0.373901	10.9239	0.14897	10.9239	0.468162	WAC_Q9BTA9							ENSG00000095787	WAC	6	6	6	6	6	6	12.3015	9.44941	10.2214	6	6
1	1	1	1	1	0.42265	1	1	1	0.373901	1	0.373901	TXNL1_O43396							ENSG00000091164	TXNL1	6	6	6	6	6	6	14.5607	6	6	6	6
1	1	1	1	1	0.42265	1	1	1	0.373901	1	0.373901	PIP4K2C_Q8TBX8							ENSG00000166908	PIP4K2C	6	6	6	6	6	6	11.5238	6	6	6	6
0.124613	0.5	0.124613	0.717669	0.124613	0.852243	1	0.373901	1	0.373901	1	0.814296	FTO_A0A1B0GVH5							ENSG00000140718	FTO	12.009	6	6	6	6	6	12.6568	6	6	6	10.6237
1	1	1	0.42265	1	0.42265	1	0.373901	1	0.373901	1	0.792671	RRP12_Q5JTH9							ENSG00000052749	RRP12	6	6	6	6	6	6	6	9.77976	6	6	11.7018
0.14905	0.5	0.14905	0.611989	0.14905	0.765449	1	0.373901	1	0.373901	1	0.688258	HEXB_P07686							ENSG00000049860	HEXB	6	11.4923	6	6	6	6	10.8997	6	8.5213	6	6
35.0925	0.321616	32.2627	0.313638	14.1272	0.392443	0.919361	0.695859	0.402571	0.0222116	0.437882	0.0337802	RBM7_J3KPD3					-1	-1	ENSG00000076053	RBM7	11.6567	6	13.7446	13.9615	14.1024	13.3655	12.3667	12.6488	13.8402	14.5813	13.7452
1	1	1	0.42265	23.468	0.212158	1	0.373901	23.468	0.1447	23.468	0.293398	PSMB7_Q99436							ENSG00000136930	PSMB7	6	6	6	6	6	6	13.9571	10.5526	9.26704	6	6
1	0.42265	127.964	0.183669	1	0.42265	127.964	0.45426	1	0.859437	0.00781467	0.3362	TXNDC9_O14530							ENSG00000115514	TXNDC9	6	6	12.3636	6	6	6	10.8526	6	12.9996	13.2869	6
0.0009508	0.0376743	0.0009508	0.0376743	0.0009508	0.0523461	1	1	1	0.373901	1	0.373901	SMU1_Q2TAY7	-1	-1					ENSG00000122692	SMU1	16.6333	15.4438	6	6	6	6	12.2007	6	6	6	6
1	1	1	0.42265	46.4375	0.192383	1	0.373901	46.4375	0.124836	46.4375	0.263546	CYRIB_A0A8V8TMP7							ENSG00000153310	CYRIB	6	6	6	6	6	11.5372	13.4715	6	6	6	9.28884
1	1	1	1	1	0.42265	1	1	1	0.373901	1	0.373901	SUMF2_F8WA42							ENSG00000129103	SUMF2	6	6	6	6	6	6	12.5602	6	6	6	6
1	1	1	1	1	0.42265	1	1	1	0.373901	1	0.373901	JPT2_Q9H910							ENSG00000206053	JPT2	6	6	6	6	6	6	12.3973	6	6	6	6
0.104114	0.5	0.104114	0.5	8.79407	0.774625	1	1	84.4661	0.117869	84.4661	0.117869	ALKBH5_Q6P6C2							ENSG00000091542	ALKBH5	12.5275	6	6	6	6	12.4003	13.3113	6	6	6	6
1	0.42265	1160.52	0.185536	1	1	1160.52	0.310931	1	0.373901	0.000861682	0.1181	PRSS3_P35030							ENSG00000010438	PRSS3	6	6	6	12.8529	6	6	6	6	17.7292	6	16.1806
6.99677	0.616339	0.208244	0.79957	23.6785	0.52274	0.0297628	0.375884	3.3842	0.851793	113.706	0.314343	UBR4_Q5T4S7							ENSG00000127481	UBR4	6	10.5273	11.0703	12.9664	6	12.8292	13.0686	6	6	10.4241	6
98.1068	0.183553	12.75	0.251849	195.615	0.18796	0.129961	0.976473	1.9939	0.756592	15.3423	0.756057	RIMOC1_A6NDU8							ENSG00000205765	RIMOC1	6	6	12.6163	12.7634	6	6	13.6119	15.3962	9.67243	6	15.3756
7.9732	0.411252	6.60608	0.560379	51.1581	0.14307	0.828536	0.761983	6.41626	0.185324	7.74409	0.251895	TFAM_Q00059							ENSG00000108064	TFAM	10.4093	6	11.1998	11.6185	10.4616	11.2517	18.6467	13.8815	6	10.9284	14.0487
1.36579	0.835977	4.90705	0.886965	17.0239	0.552141	3.59284	0.91581	12.4645	0.169324	3.46927	0.37671	PSMC6_A0A087X2I1							ENSG00000100519	PSMC6	6	13.8666	12.864	10.383	9.68004	14.0228	14.3296	11.3578	13.8291	12.2281	6
8.43251	0.486878	0.13515	0.950228	5.03514	0.514277	0.0160272	0.286408	0.59711	0.823604	37.256	0.359407	ATP5MK_Q96IX5							ENSG00000173915	ATP5MK	6	11.7747	11.9633	12.5353	11.13	11.2194	9.77395	13.7551	6	6	13.8563
0.21586	0.514331	2.33624	0.761573	3.22806	0.815777	10.823	0.114202	14.9545	0.196075	1.38173	0.894516	SF3B6_Q9Y3B4							ENSG00000115128	SF3B6	9.83864	16.7243	13.02	6	11.0696	10.8952	14.9721	17.1809	16.3111	13.105	14.5057
1	1	1	0.42265	1	1	1	0.373901	1	1	1	0.373901	MRPL53_Q96EL3							ENSG00000204822	MRPL53	6	6	6	6	6	6	6	6	6	6	12.5788
0.00688203	0.225899	0.00688203	0.029141	0.363337	0.578183	1	0.373901	52.795	0.541204	52.795	0.145276	APEX1_P27695		-1					ENSG00000100823; ENSG00000291796	APEX1	13.512	12.8539	6	13.9169	6	11.7223	16.0627	6	6	6	6
72.5596	0.184276	1	0.42265	41.5408	0.0160226	0.0137818	0.30933	0.572507	0.774358	41.5408	0.0704853	CHPT1_Q8WUD6			1				ENSG00000111666	CHPT1	6	6	12.1811	6	12.7439	11.3765	11.8713	9.7506	6	6	10.04
0.0687382	0.5	3.55701	0.975192	13.0271	0.543666	51.7471	0.11736	189.518	0.000133448	3.66238	0.199355	MCTS2_A0A3B3IRV3					1		ENSG00000101898	MCTS2	6	13.7255	6	6	6	13.5662	13.8515	12.2308	12.3683	6	11.6934
1	1	32.7088	0.209568	267.336	0.184057	32.7088	0.142067	267.336	0.116657	8.17321	0.791867	PURB_Q96QR8							ENSG00000146676	PURB	6	6	6	6	6	6	14.0625	14.6796	14.5474	6	11.0316
0.0205589	0.14031	0.0205589	0.0182022	0.0205589	0.306561	1	0.373901	1	0.818632	1	0.373901	BOLA2-SMG1P6_H3BVE0		-1					ENSG00000261740	BOLA2-SMG1P6	11.7644	11.4438	6	10.9932	6	6	6	13.1229	6	6	6
1	1	1	0.42265	74.1634	0.183973	1	0.373901	74.1634	0.116574	74.1634	0.304379	COASY_Q13057							ENSG00000068120	COASY	6	6	6	6	6	12.2126	12.6488	6	9.95992	6	6
1	1	40.9019	0.184158	1	0.42265	40.9019	0.116754	1	0.373901	0.0244487	0.665895	TCEAL4_Q96EI5							ENSG00000133142	TCEAL4	6	6	6	6	6	6	12.9899	6	11.8009	6	11.3541
1.82957	0.935736	0.0788114	0.755316	4.88294	0.924014	0.0430764	0.687203	2.6689	0.765086	61.9573	0.534028	CNOT9_Q92600							ENSG00000144580	CNOT9	6	13.3309	10.537	6	11.3094	12.4367	11.9532	6	12.3526	6	6
1	1	1	0.42265	1	0.42265	1	0.373901	1	0.373901	1	0.676593	PTPN1_P18031							ENSG00000196396	PTPN1	6	6	6	6	6	6	13.7021	6	9.83725	6	6
1	1	1	0.42265	20.1772	0.193599	1	0.373901	20.1772	0.126041	20.1772	0.515036	AMPD2_H0Y360							ENSG00000116337	AMPD2	6	6	6	6	6	6	11.9704	10.3347	6	6	11.0568
0.24177	0.5	1.42146	0.908152	0.24177	0.862094	5.87939	0.146494	1	0.373901	0.170086	0.920411	UBE2V1_Q13404							ENSG00000244687	UBE2V1	10.0966	6	6	6	6	6	14.0625	6	6	10.5518	8.55567
7.18959	0.634671	2.31639	0.831025	8.18596	0.597537	0.322187	0.181764	1.13858	0.667167	3.53393	0.0540896	RAI14_Q9P0K7							ENSG00000039560	RAI14	6	13.7755	12.7336	13.3496	11.1015	12.9209	13.1098	12.1685	11.0996	9.84641	11.8936
1	1	1	1	1	0.42265	1	1	1	0.373901	1	0.373901	PNPT1_Q8TCS8							ENSG00000138035	PNPT1	6	6	6	6	6	6	14.2974	6	6	6	6
1	1	1	0.42265	259.143	0.185989	1	0.373901	259.143	0.118543	259.143	0.237458	ITGB1_C9JPK5							ENSG00000150093	ITGB1	6	6	6	6	6	6	14.0176	15.3779	10.0049	6	6
1	1	1	0.42265	16.4314	0.23476	1	0.373901	16.4314	0.168034	16.4314	0.308966	ADH5_P11766							ENSG00000197894	ADH5	6	6	6	6	6	6	14.8245	10.0384	9.20388	6	6
7.27313	0.569673	0.337711	0.981445	6.89872	0.440255	0.0464328	0.574513	0.948522	0.730452	20.4279	0.440745	HK1_P19367							ENSG00000156515	HK1	6	9.13228	10.4287	6	10.4693	6	13.4513	10.3525	6	10.8706	6
1	1	1	0.42265	1	0.42265	1	0.373901	1	0.373901	1	0.988285	HGS_A0A7I2V5A3							ENSG00000185359	HGS	6	6	6	6	6	6	12.4043	6	6	12.5474	6
1	1	1	0.42265	1	1	1	0.373901	1	1	1	0.373901	PRMT1_Q99873							ENSG00000126457	PRMT1	6	6	6	6	6	6	6	6	6	6	14.2451
1	1	1	0.42265	1	0.42265	1	0.373901	1	0.373901	1	0.965	ATP6V1C1_P21283							ENSG00000155097	ATP6V1C1	6	6	6	6	6	6	13.8609	6	14.398	6	6
1	1	1	0.42265	15.2468	0.21853	1	0.373901	15.2468	0.151217	15.2468	0.328546	UBXN1_Q04323							ENSG00000162191	UBXN1	6	6	6	6	6	9.93043	13.3435	6	6	9.30194	6
1	1	1	1	1	0.42265	1	1	1	0.373901	1	0.373901	CGNL1_Q0VF96							ENSG00000128849	CGNL1	6	6	6	6	6	6	9.32078	6	6	6	6
319.746	0.186888	389.116	0.191856	880.425	0.183905	1.21696	0.903674	2.75351	0.897434	2.26263	0.995248	SFXN1_Q9H9B4							ENSG00000164466	SFXN1	6	6	14.3208	6	15.9936	6	16.416	15.7821	6	17.5022	14.6041
1.13762	0.882314	0.00122028	0.111789	0.229619	0.34408	0.00107267	0.0582381	0.201842	0.266718	188.168	0.475604	ADAR_P55265							ENSG00000160710	ADAR	16.683	14.6741	15.8646	16.4411	15.3012	16.1786	13.5559	6	6	14.1147	6
151.633	0.000975399	109.557	0.18718	62.9367	0.0141337	0.722516	0.45074	0.415061	0.166961	0.574465	0.756064	CRCT1_Q9UGL9	1		1				ENSG00000169509	CRCT1	6	6	13.2444	13.4147	12.6792	11.9758	10.5942	13.0286	6	12.7755	14.2017
1	1	1	1	1	0.42265	1	1	1	0.373901	1	0.373901	ARPC2_O15144							ENSG00000163466	ARPC2	6	6	6	6	6	6	12.9895	6	6	6	6
0.107109	0.805133	0.107109	0.61917	14.3813	0.417712	1	0.668907	134.268	0.0735893	134.268	0.00494854	GNA12_Q03113						1	ENSG00000146535	GNA12	6	12.4457	6	6	12.3877	13.069	14.2379	12.7996	9.11347	6	6
1	1	13.0758	0.240627	33.5625	0.0342511	13.0758	0.174183	33.5625	0.00623947	2.56676	0.749859	PRRC2B_Q5JSZ5			1		1		ENSG00000288701	PRRC2B	6	6	6	6	6	9.31391	11.0688	12.5977	9.70883	6	14.5539
1	1	1	0.42265	1	0.42265	1	0.373901	1	0.373901	1	0.95692	PURA_Q00577							ENSG00000185129	PURA	6	6	6	6	6	6	6	12.3044	6	6	12.839
0.0509994	0.431445	0.0509994	0.105037	0.0509994	0.542464	1	0.373901	1	0.928649	1	0.373901	BRCA2_A0A7P0T9D7							ENSG00000139618	BRCA2	11.0082	9.5785	6	12.4692	6	13.4066	6	6	6	6	6
1	1	1	1	5.51245	0.250513	1	1	5.51245	0.184618	5.51245	0.184618	YAP1_P46937							ENSG00000137693	YAP1	6	6	6	6	6	6	12.212	8.46269	6	6	6
0.0487071	0.844197	16.4867	0.546855	8.09087	0.918275	338.486	0.195082	166.113	0.678403	0.490752	0.276424	MZT2B_B8ZZ87							ENSG00000152082; ENSG00000292119	MZT2B	14.7195	6	6	6	15.485	13.4883	13.376	6	14.6023	14.403	13.3358
1	1	1	1	1	0.42265	1	1	1	0.373901	1	0.373901	PAFAH1B3_Q15102							ENSG00000079462	PAFAH1B3	6	6	6	6	6	6	14.0512	6	6	6	6
0.0584907	0.5	0.0584907	0.76571	8.25185	0.64896	1	0.373901	141.08	0.00374322	141.08	0.193386	POLR1C_O15160					1		ENSG00000171453	POLR1C	14.1913	6	6	6	6	13.1404	14.1735	10.5104	6	6	13.313
1	1	15.7852	0.205999	34.823	0.191974	15.7852	0.138453	34.823	0.124431	2.20606	0.865627	XRCC5_P13010							ENSG00000079246	XRCC5	6	6	6	6	6	6	12.8617	11.122	9.9805	6	12.4907
3.87151	0.938081	3.36502	0.658738	1.35333	0.789792	0.869174	0.439728	0.349562	0.738988	0.402177	0.608952	DRAP1_C9JCC6							ENSG00000175550	DRAP1	6	12.2133	11.0596	11.2188	6	9.54317	12.668	8.36219	11.8122	10.1801	10.8573
1	1	1	1	1	0.42265	1	1	1	0.373901	1	0.373901	CAPNS1_A0A0C4DGQ5							ENSG00000126247	CAPNS1	6	6	6	6	6	6	12.6364	6	6	6	6
1	1	1	0.42265	1	0.42265	1	0.373901	1	0.373901	1	0.791457	SKA1_Q96BD8							ENSG00000154839; ENSG00000262634	SKA1	6	6	6	6	6	6	6	11.7778	6	6	14.7391
1	1	1	1	1	0.42265	1	1	1	0.373901	1	0.373901	LGALSL_Q3ZCW2							ENSG00000119862	LGALSL	6	6	6	6	6	6	11.7551	6	6	6	6
1	1	1	1	1	0.42265	1	1	1	0.373901	1	0.373901	MPI_P34949							ENSG00000178802	MPI	6	6	6	6	6	6	10.8285	6	6	6	6
1	1	1	1	1	0.42265	1	1	1	0.373901	1	0.373901	LGALS3BP_Q08380							ENSG00000108679	LGALS3BP	6	6	6	6	6	6	13.2704	6	6	6	6
2.60424	0.341984	3.13793	0.875971	0.822968	0.565562	1.20493	0.839162	0.316011	0.802418	0.262265	0.748354	PHF5A_Q7RTV0							ENSG00000100410	PHF5A	11.3781	9.96266	12.1149	12.0512	11.0788	9.41358	10.3893	17.505	6	12.3202	15.1537
1	1	15.4094	0.19323	1	0.42265	15.4094	0.125675	1	0.373901	0.0648954	0.789696	MRPL36_Q9P0J6							ENSG00000171421	MRPL36	6	6	6	6	6	6	6	12.9357	9.94574	6	11.4016
0.0378332	0.636459	13.11	0.595536	1.12645	0.847021	346.52	0.0194211	29.7741	0.494839	0.0859233	0.0620645	CFAP20_Q9Y6A4				1			ENSG00000070761	CFAP20	6	15.4484	6	11.0883	6	11.7418	10.896	6	14.5601	14.4368	13.619
15.8545	0.189581	1	0.42265	20.8744	0.207788	0.0630736	0.585615	1.31662	0.758572	20.8744	0.458501	SPCS2_E9PI68							ENSG00000118363	SPCS2	6	6	9.98682	6	11.102	6	13.2982	10.3837	6	6	11.033
1	1	1	0.42265	1	0.42265	1	0.373901	1	0.373901	1	0.87732	PSMD10_O75832							ENSG00000101843	PSMD10	6	6	6	6	6	6	6	11.5822	6	6	13.0631
0.0293189	0.2961	0.729818	0.439523	2.22141	0.317045	24.8924	0.663975	75.7672	0.137718	3.04379	0.199051	FARSB_Q9NSD9							ENSG00000116120	FARSB	11.7565	10.4276	6	6	12.371	11.1117	13.3442	12.2435	6	11.5755	10.6376
0.094079	0.5	0.094079	0.5	6.79524	0.863655	1	1	72.229	0.116279	72.229	0.116279	PUF60_Q9UHX1							ENSG00000179950	PUF60	12.82	6	6	6	6	12.4295	12.1745	6	6	6	6
0.0876969	0.5	0.0876969	0.795831	0.0876969	0.766096	1	0.373901	1	0.373901	1	0.957792	CNOT1_A5YKK6							ENSG00000125107	CNOT1	6	13.0227	6	6	6	6	12.2765	6	12.7975	6	6
0.195826	0.674369	81.5038	0.213035	78.3506	0.217389	416.205	0.0252957	400.103	0.0131002	0.961313	0.948204	PABPC4_Q13310				1	1		ENSG00000090621	PABPC4	10.7047	6	6	6	9.06421	11.3344	14.6442	15.1288	14.7011	10.449	15.5472
0.576155	0.205255	0.354938	0.167448	0.0604698	0.247353	0.616046	0.99154	0.104954	0.521788	0.170367	0.515135	AP1B1_Q10567							ENSG00000100280	AP1B1	12.9043	13.9256	10.5305	12.7955	12.6195	9.3673	14.0703	8.59739	13.0354	10.9576	11.9206
1	1	1	1	1	0.42265	1	1	1	0.373901	1	0.373901	ECI1_P42126							ENSG00000167969	ECI1	6	6	6	6	6	6	9.80166	6	6	6	6
2.06697	0.270328	3.24517	0.965732	1.13395	0.979912	1.57001	0.4151	0.548605	0.456701	0.349427	0.991742	SH3BGRL3_Q9H299							ENSG00000142669	SH3BGRL3	10.143	9.52713	10.8826	14.4567	10.1502	6	13.3076	10.0164	11.5334	11.6974	6
0.134212	0.5	0.134212	0.739909	6.08536	0.767435	1	0.373901	45.3414	0.120543	45.3414	0.394459	ECPAS_Q5VYK3							ENSG00000136813	ECPAS	11.7948	6	6	6	6	6	12.8037	11.5028	6	6	10.794
0.0161754	0.0905628	0.888689	0.662397	1.7032	0.780276	54.9408	0.312304	105.296	0.0529018	1.91653	0.537251	PFKM_A0A2R8Y891							ENSG00000152556	PFKM	10.7886	13.1115	6	6	10.2244	10.2508	14.4308	12.7183	14.147	6	11.7798
1	1	1	1	1	0.42265	1	1	1	0.373901	1	0.373901	SYPL1_C9JYN0							ENSG00000008282	SYPL1	6	6	6	6	6	6	12.7399	6	6	6	6
1	1	1	1	26.2183	0.00371525	1	1	26.2183	8.17031e-05	26.2183	8.17031e-05	MRM3_Q9HC36			1		1	1	ENSG00000171861	MRM3	6	6	6	6	6	10.7125	10.1712	11.1611	6	6	6
0.105102	0.160937	0.105102	0.160937	0.105102	0.372801	1	1	1	0.373901	1	0.373901	MOCS2_O96007							ENSG00000164172	MOCS2	10.0897	8.41055	6	6	6	6	10.4112	6	6	6	6
1	1	1	0.42265	1	0.42265	1	0.373901	1	0.373901	1	0.890876	CDC45_O75419							ENSG00000093009	CDC45	6	6	6	6	6	6	11.3128	6	12.5448	6	6
16.8969	0.00131159	1	0.42265	1	0.42265	0.0591823	0.300161	0.0591823	0.496217	1	0.881984	NUP205_Q92621	1						ENSG00000155561	NUP205	6	6	9.71385	10.0787	10.1946	6	12.853	6	6	11.4664	6
0.717397	0.893897	6.1251	0.693146	4.76737	0.937903	8.53795	0.227333	6.64537	0.971217	0.778334	0.612413	RPL36AL_Q969Q0							ENSG00000165502	RPL36AL	10.0354	16.2413	12.4043	12.7854	12.6592	6	15.3916	16.8491	16.8099	11.8086	15.7531
1	1	1	0.42265	76.0924	0.1862	1	0.373901	76.0924	0.11875	76.0924	0.658362	FAM114A1_Q8IWE2							ENSG00000197712	FAM114A1	6	6	6	6	6	6	13.3583	12.2497	6	6	14.4242
1	1	1	1	1	0.42265	1	1	1	0.373901	1	0.373901	SRPRA_P08240							ENSG00000182934	SRPRA	6	6	6	6	6	6	12.9777	6	6	6	6
1	1	1	1	1	0.42265	1	1	1	0.373901	1	0.373901	SREK1_Q8WXA9							ENSG00000153914	SREK1	6	6	6	6	6	6	10.9134	6	6	6	6
2.02676	0.83115	13.9296	0.848242	0.978326	0.957457	6.87284	0.98437	0.482705	0.871158	0.0702337	0.890319	LORICRIN_P23490							ENSG00000203782	LORICRIN	14.1429	8.07623	12.1287	10.119	13.5822	6	11.0779	17.0204	6	15.1184	14.9096
111.624	0.0870341	3.35937	0.471655	9.93959	0.400262	0.0300955	0.0815714	0.0890455	0.0811533	2.95876	0.923527	DNAJB11_Q9UBS4							ENSG00000090520	DNAJB11	6	8.58862	14.2514	12.5049	14.0968	10.6075	11.6109	6	9.0425	12.4003	6
37.076	0.183854	36.6176	0.197177	52.6596	0.212616	0.987638	0.826193	1.42032	0.649728	1.43809	0.797874	MRPL9_Q9BYD2							ENSG00000143436	MRPL9	6	6	11.2124	11.5272	6	6	11.7186	16.0446	6	13.5582	11.1945
1	1	1	0.42265	1	0.42265	1	0.373901	1	0.373901	1	0.954451	MRPL19_P49406							ENSG00000115364	MRPL19	6	6	6	6	6	6	6	14.3594	6	6	15.111
0.7103	0.426962	0.430676	0.804021	0.671044	0.976123	0.60633	0.908593	0.944733	0.600343	1.55812	0.81246	VCX3B_Q9H321							ENSG00000205642	VCX3B	14.3626	15.058	14.1284	14.2168	14.5244	13.7939	14.1348	16.2864	13.3122	13.495	16.4363
0.073332	0.096251	0.0357005	0.276987	0.102421	0.183204	0.486833	0.467453	1.39668	0.337708	2.86891	0.972644	MVP_Q14764							ENSG00000013364	MVP	13.9863	16.5759	6	11.5117	11.8371	11.9937	13.9277	10.4344	9.49061	16.1396	10.4732
0.138287	0.251069	2.60541	0.464885	3.41305	0.375922	18.8407	0.000751579	24.681	0.00286545	1.30999	0.670658	RPL36A_J3KQN4				1	1		ENSG00000241343	RPL36A	13.2542	15.5984	11.443	11.572	12.1129	17.0373	14.8685	16.1974	16.2895	14.9947	15.8078
1	1	1	1	1	0.42265	1	1	1	0.373901	1	0.373901	XAB2_Q9HCS7							ENSG00000076924	XAB2	6	6	6	6	6	6	11.9354	6	6	6	6
1	1	1	1	1	0.42265	1	1	1	0.373901	1	0.373901	MARS1_P56192							ENSG00000166986	MARS1	6	6	6	6	6	6	11.3458	6	6	6	6
1	1	1	0.42265	1	0.42265	1	0.373901	1	0.373901	1	0.850766	ATP6V0D1_F5GYQ1							ENSG00000159720	ATP6V0D1	6	6	6	6	6	6	12.6894	6	11.0123	6	6
1	1	1	0.42265	16.3333	0.21449	1	0.373901	16.3333	0.147079	16.3333	0.475875	ACAA1_P09110							ENSG00000060971	ACAA1	6	6	6	6	6	6	13.2209	10.0297	10.9662	6	6
1	1	1	0.42265	39.384	0.189913	1	0.373901	39.384	0.122397	39.384	0.242396	DLG1_A0A590UJD9							ENSG00000075711	DLG1	6	6	6	6	6	6	12.8282	11.2995	6	6	8.79722
1	1	1	0.42265	1	0.42265	1	0.373901	1	0.373901	1	0.660727	DNM2_P50570							ENSG00000079805	DNM2	6	6	6	6	6	6	12.8354	6	9.25312	6	6
1	1	1	1	1	0.42265	1	1	1	0.373901	1	0.373901	GSK3A_P49840							ENSG00000105723	GSK3A	6	6	6	6	6	6	11.2182	6	6	6	6
19.5661	0.00559004	1	1	18.6953	0.202482	0.0511089	0.000183713	0.955499	0.646517	18.6953	0.134909	PAK2_Q13177	1			-1			ENSG00000180370	PAK2	6	6	11.2635	10.1825	10.2903	6	12.6001	10.2246	6	6	6
1	1	1	0.42265	1	0.42265	1	0.373901	1	0.373901	1	0.656972	B0QYN7									6	6	6	6	6	6	15.2239	6	10.3411	6	6
1	1	31.1186	0.211753	1	1	31.1186	0.144288	1	1	0.0321351	0.144288	CLCC1_A0A6Q8PEZ7							ENSG00000121940	CLCC1	6	6	6	6	6	6	6	6	14.6306	6	10.9597
1	1	1	1	44.4585	0.0557581	1	1	44.4585	0.0154028	44.4585	0.0154028	BSG_P35613					1	1	ENSG00000172270	BSG	6	6	6	6	6	9.2515	14.014	11.4744	6	6	6
0.0413063	0.5	7.20902	0.933461	7.61748	0.840957	174.526	0.116421	184.415	0.0732488	1.05666	0.849003	SNRNP40_Q96DI7							ENSG00000060688	SNRNP40	6	15.195	6	6	6	14.8717	7.0607	13.5268	13.8714	6	13.4473
1	1	1	1	114.828	0.193163	1	1	114.828	0.125609	114.828	0.125609	LAMP1_P11279							ENSG00000185896	LAMP1	6	6	6	6	6	6	15.3578	12.8433	6	6	6
0.454241	0.5	0.454241	0.876138	0.454241	0.664756	1	0.373901	1	0.373901	1	0.744708	HLA-C_A0A140T930							ENSG00000237022	HLA-C	6	8.27694	6	6	6	6	13.3299	6	10.3546	6	6
267.277	0.142126	45.8947	0.158836	0.278207	0.814247	0.171712	0.0702427	0.00104089	0.0583437	0.00606185	0.213299	COX20_Q5RI15							ENSG00000203667	COX20	9.69154	6	16.0024	15.3213	15.908	6	14.0402	6	14.6649	10.8789	13.366
1	1	1	1	1	0.42265	1	1	1	0.373901	1	0.373901	TOMM40_O96008							ENSG00000130204	TOMM40	6	6	6	6	6	6	15.0882	6	6	6	6
1	1	1	1	1	0.42265	1	1	1	0.373901	1	0.373901	EMC2_Q15006							ENSG00000104412	EMC2	6	6	6	6	6	6	16.7753	6	6	6	6
1	1	41.1943	0.19297	1	0.42265	41.1943	0.125417	1	0.373901	0.0242752	0.646373	LSM3_P62310							ENSG00000170860	LSM3	6	6	6	6	6	6	13.6756	6	13.3116	6	11.3644
0.235264	0.946219	54.449	0.407184	10.8869	0.26036	231.437	0.347549	46.275	0.14335	0.199946	0.82476	RPL19_A0A7I2YQG2							ENSG00000108298	RPL19	10.1753	6	6	11.6352	6	10.0672	11.5322	14.6083	6	13.8545	14.2276
50.4806	0.134442	4.82068	0.909504	21.8311	0.136316	0.0954958	0.130437	0.432464	0.0884496	4.52862	0.328347	CHD4_A0A0C4DGG9							ENSG00000111642	CHD4	12.3361	9.87126	16.7613	16.9456	16.622	15.552	15.7334	12.9385	6	13.3729	15.0788
1	1	1	0.42265	1	0.42265	1	0.373901	1	0.373901	1	0.91123	RPRD2_Q5VT52							ENSG00000163125	RPRD2	6	6	6	6	6	6	10.614	6	6	9.89704	6
1	1	1	1	1	0.42265	1	1	1	0.373901	1	0.373901	TMED2_Q15363							ENSG00000086598	TMED2	6	6	6	6	6	6	15.4287	6	6	6	6
1	1	1	0.42265	30.6307	0.194619	1	0.373901	30.6307	0.127053	30.6307	0.501039	GNG12_Q9UBI6							ENSG00000172380	GNG12	6	6	6	6	6	6	12.9124	10.9369	6	11.6635	6
1	1	1	0.42265	153.357	0.184398	1	0.373901	153.357	0.116989	153.357	0.244194	REEP5_Q00765							ENSG00000129625	REEP5	6	6	6	6	6	13.2607	13.9745	6	9.66914	6	6
0.209198	0.5	0.209198	0.821564	0.209198	0.951064	1	0.373901	1	0.373901	1	0.766756	PAFAH1B2_P68402							ENSG00000168092	PAFAH1B2	6	10.5141	6	6	6	6	13.4452	6	10.6571	6	6
8.90876	0.479899	3.37267	0.866261	7.19318	0.520332	0.378579	0.270057	0.807428	0.587762	2.13279	0.352131	POLDIP2_Q9Y2S7							ENSG00000004142	POLDIP2	6	12.5111	12.2477	12.4108	13.461	12.1022	13.4204	11.3257	12.9936	11.0094	6
1	1	1	0.42265	1	0.42265	1	0.373901	1	0.373901	1	0.978034	PAF1_Q8N7H5							ENSG00000006712	PAF1	6	6	6	6	6	6	12.8084	6	6	6	12.5321
1	1	1	1	1	0.42265	1	1	1	0.373901	1	0.373901	FERMT2_Q96AC1							ENSG00000073712	FERMT2	6	6	6	6	6	6	10.6051	6	6	6	6
1	1	1	0.42265	1	0.42265	1	0.373901	1	0.373901	1	0.599114	BCAS2_O75934							ENSG00000116752	BCAS2	6	6	6	6	6	6	11.974	6	6	6	8.32044
9.20386	0.424839	19.0102	0.344185	30.3448	0.333927	2.06546	0.142274	3.29697	0.311856	1.59624	0.994886	MRPS16_Q9Y3D3							ENSG00000182180	MRPS16	13.8446	8.61103	15.1381	13.9997	14.4301	16.3869	13.9538	16.1512	15.4765	16.2493	14.7841
0.015538	0.0927624	1.03649	0.481133	0.284248	0.177415	66.7065	0.376222	18.2937	0.243461	0.274242	0.914528	RPL30_P62888							ENSG00000156482	RPL30	11.169	12.8471	6	6	10.7066	10.9474	8.59802	10.1933	12.0598	6	12.4321
1.31491	0.95023	0.58286	0.879119	5.18316	0.569599	0.44327	0.495823	3.94183	0.34352	8.89263	0.26055	DBI_P07108							ENSG00000155368	DBI	13.663	8.36336	11.4086	10.8459	11.4082	13.387	16.2541	9.9351	8.99383	10.2344	12.2577
1	1	1	1	1	0.42265	1	1	1	0.373901	1	0.373901	FAF1_Q9UNN5							ENSG00000185104	FAF1	6	6	6	6	6	6	12.1616	6	6	6	6
1	1	1	1	1	0.42265	1	1	1	0.373901	1	0.373901	XRCC1_P18887							ENSG00000073050	XRCC1	6	6	6	6	6	6	12.3062	6	6	6	6
1	1	1	1	1	0.42265	1	1	1	0.373901	1	0.373901	UBXN4_Q92575							ENSG00000144224	UBXN4	6	6	6	6	6	6	9.89719	6	6	6	6
3.94311	0.875552	19.0729	0.698273	8.20151	0.408877	4.83701	0.744511	2.07996	0.238557	0.430009	0.478546	CISD1_Q9NZ45							ENSG00000122873	CISD1	13.0094	6	11.484	13.2575	6	12.5406	16.9392	12.2881	6	13.7581	14.6625
131.168	0.000466643	46.964	0.183858	11.1327	0.0132508	0.358045	0.180985	0.0848738	0.00137803	0.237048	0.876207	KLHDC2_Q9Y2U9	1		1		-1		ENSG00000165516	KLHDC2	6	6	13.0905	13.0353	12.6172	9.47674	10.2005	8.79478	6	11.8909	11.5535
25.1277	0.357185	10.2867	0.251496	1.49772	0.749881	0.409378	0.65416	0.0596042	0.0308621	0.145597	0.191302	MED9_Q9NWA0					-1		ENSG00000141026	MED9	11.9183	6	14.2575	13.6104	12.9803	12.1215	9.54193	8.9199	12.3219	11.9141	20.8872
1	1	1	1	1	0.42265	1	1	1	0.373901	1	0.373901	CAPRIN2_Q6IMN6							ENSG00000110888	CAPRIN2	6	6	6	6	6	6	6	13.0555	6	6	6
1.14282	0.951347	0.863262	0.832455	0.640502	0.865277	0.755381	0.815043	0.560459	0.806117	0.741955	0.737641	SOD1_P00441							ENSG00000142168	SOD1	15.9893	14.1926	14.7449	15.4523	15.2836	12.437	17.44	14.4483	17.0581	14.2081	14.8789
1	1	310.059	0.189273	1	0.42265	310.059	0.121766	1	0.373901	0.00322519	0.474989	MRPL22_J3KQY1							ENSG00000082515	MRPL22	6	6	6	6	6	6	6	14.6322	16.5231	6	14.2764
123.277	0.362187	0.0459599	0.873035	0.0459599	0.69418	0.000372818	0.0816912	0.000372818	0.0113631	1	0.755267	SMC3_Q9UQE7					-1		ENSG00000108055	SMC3	6	14.887	17.2091	17.5706	17.3892	6	12.2785	6	16.3078	6	6
0.250133	0.5	30.3103	0.246306	26.1656	0.459351	121.177	0.000147559	104.607	0.116398	0.863258	0.438945	C2orf81_A0A1W2PRV2				1			ENSG00000284308	C2orf81	6	9.99846	6	6	6	6	13.0756	12.7088	12.921	11.6877	13.2221
1	1	1	0.42265	1	1	1	0.373901	1	1	1	0.373901	MYL12A_J3QRS3							ENSG00000101608	MYL12A	6	6	6	6	6	6	6	6	6	6	14.5402
1	1	1	0.42265	1	0.42265	1	0.373901	1	0.373901	1	0.819911	RBM42_Q9BTD8							ENSG00000126254	RBM42	6	6	6	6	6	6	14.7784	6	12.1703	6	6
60.96	0.233711	18.4106	0.542418	1.58546	0.864529	0.30201	0.183429	0.0260082	0.0288185	0.0861168	0.572352	PYCR3_Q53H96					-1		ENSG00000104524; ENSG00000276657	PYCR3	10.4807	6	14.1701	13.6648	14.2164	6	11.4022	8.90524	12.867	6	12.4428
0.160017	0.5	2.11906	0.759801	0.160017	0.889923	13.2427	0.162859	1	0.373901	0.075513	0.895583	UBE2K_P61086							ENSG00000078140	UBE2K	11.2874	6	6	6	6	6	15.8351	6	6	13.7743	9.72713
0.968279	0.853569	1.03869	0.992111	2.01164	0.898107	1.07272	0.758216	2.07754	0.616434	1.93671	0.838445	MRPS12_O15235							ENSG00000128626; ENSG00000283018	MRPS12	13.6981	6	9.80255	10.9875	6	6	10.8574	14.705	6	9.90382	13.492
0.00663904	0.0866829	0.00663904	0.0857751	0.00663904	0.178578	1	0.373901	1	0.373901	1	0.856226	CORO1C_Q9ULV4							ENSG00000110880	CORO1C	14.226	12.2436	6	6	6	6	13.2768	6	11.5131	6	6
0.000565646	0.0259022	0.000565646	0.166488	0.93007	0.45808	1	0.373901	1644.26	0.116684	1644.26	0.480494	UNC45A_A0A1W2PNX8	-1						ENSG00000140553	UNC45A	17.227	16.3486	6	6	6	6	16.6832	17.5225	6	6	16.3805
1	1	1	0.42265	1	0.42265	1	0.373901	1	0.373901	1	0.709844	RAVER1_A0A087WZ13							ENSG00000161847	RAVER1	6	6	6	6	6	6	12.4246	6	9.50067	6	6
0.117637	0.5	0.117637	0.87842	1.25037	0.829903	1	0.373901	10.6291	0.186455	10.6291	0.665591	H0YHG0									6	12.1752	6	6	6	9.40995	14.7366	6	13.2463	6	6
1	1	1	1	1	0.42265	1	1	1	0.373901	1	0.373901	EEA1_Q15075							ENSG00000102189	EEA1	6	6	6	6	6	6	13.1304	6	6	6	6
1	1	1	0.42265	25.9607	0.184306	1	0.373901	25.9607	0.1169	25.9607	0.255066	RBM22_Q9NW64							ENSG00000086589	RBM22	6	6	6	6	6	6	10.6983	11.1347	8.49646	6	6
1	1	1	1	1	0.42265	1	1	1	0.373901	1	0.373901	TERF2_Q15554							ENSG00000132604	TERF2	6	6	6	6	6	6	12.0418	6	6	6	6
0.314018	0.5	0.314018	0.5	20.8368	0.419832	1	1	66.3556	0.116543	66.3556	0.116543	RETSAT_Q6NUM9							ENSG00000042445; ENSG00000292155	RETSAT	9.34216	6	6	6	6	12.4621	12.0521	6	6	6	6
0.378623	0.240127	0.330627	0.227959	0.320961	0.435019	0.873234	0.980167	0.847706	0.448859	0.970766	0.429133	NUDT5_A6NFX8							ENSG00000165609	NUDT5	11.9738	12.6218	6	10.8967	11.4605	10.6583	13.3649	9.54632	6	11.463	10.7011
1	1	1	1	1	0.42265	1	1	1	0.373901	1	0.373901	UBQLN4_Q9NRR5							ENSG00000160803	UBQLN4	6	6	6	6	6	6	10.1046	6	6	6	6
0.234956	0.5	0.234956	0.68915	0.234956	0.838792	1	0.373901	1	0.373901	1	0.562742	RNH1_P13489							ENSG00000023191; ENSG00000276230	RNH1	10.1791	6	6	6	6	6	14.6341	6	8.89475	6	6
0.0694251	0.5	0.0694251	0.5	0.0694251	0.5	1	1	1	1	1	1	CPSF2_Q9P2I0							ENSG00000165934	CPSF2	6	13.6968	6	6	6	6	6	6	6	6	6
1	1	1	1	1	0.42265	1	1	1	0.373901	1	0.373901	STAMBP_A0A804HJC8							ENSG00000124356	STAMBP	6	6	6	6	6	6	12.5411	6	6	6	6
1	1	24.3975	0.207517	25.9093	0.2102	24.3975	0.139988	25.9093	0.142708	1.06197	0.963507	GGH_Q92820							ENSG00000137563	GGH	6	6	6	6	6	6	10.6954	14.0326	6	10.6087	13.649
1	1	1	0.42265	1	0.42265	1	0.373901	1	0.373901	1	0.8993	CYFIP1_Q7L576							ENSG00000273749; ENSG00000288461	CYFIP1	6	6	6	6	6	6	10.9602	6	12.0105	6	6
38.8031	0.190741	10.3503	0.0771817	13.7755	0.221887	0.266738	0.954671	0.35501	0.908123	1.33093	0.8448	VKORC1_Q9BQB6							ENSG00000167397	VKORC1	6	6	12.912	6	11.2781	6	13.312	9.78403	9.3716	12.6559	8.60318
1	1	1	1	4.26147	0.231841	1	1	4.26147	0.164988	4.26147	0.164988	VPS45_A0A8V8TMH2							ENSG00000136631	VPS45	6	6	6	6	6	6	10.4471	8.09135	6	6	6
0.13523	0.5	3.28363	0.705697	0.13523	0.5	24.2818	0.155912	1	1	0.0411831	0.155912	BABAM1_Q9NWV8							ENSG00000105393	BABAM1	6	11.773	6	6	6	6	6	6	10.6018	14.9984	6
5.92723	0.64695	6.69253	0.468124	4.67807	0.502594	1.12912	0.69865	0.789251	0.7865	0.698999	0.551389	ARG1_P05089							ENSG00000118520	ARG1	15.7882	11.0232	18.4598	10.8502	15.9731	16.4457	15.1786	15.6316	16.1483	16.3344	15.6104
0.141793	0.397319	5.15559	0.699753	4.97648	0.548827	36.3601	0.0265676	35.0969	0.0010482	0.965259	0.548395	RPS13_P62277				1	1		ENSG00000110700	RPS13	12.5172	17.3374	12.3238	12.1092	10.575	17.321	16.3963	17.2424	17.4558	13.7925	17.2934
0.151283	0.677102	0.151283	0.5	0.151283	0.923655	1	0.373901	1	0.685714	1	0.373901	ZDBF2_Q9HCK1							ENSG00000204186; ENSG00000283649	ZDBF2	6	11.4494	9.59141	6	6	13.0281	6	6	6	6	6
2.21268	0.0675181	0.0696455	0.17013	0.934594	0.702957	0.0314756	0.0536599	0.422381	0.266076	13.4193	0.235415	SPTLC1_A0A8I5KUM4							ENSG00000090054	SPTLC1	13.5343	12.9998	15.2282	13.9786	14.4129	9.93022	13.1695	14.7979	9.42323	6	12.5487
1	1	1	1	1	0.42265	1	1	1	0.373901	1	0.373901	GPD2_P43304							ENSG00000115159	GPD2	6	6	6	6	6	6	11.7703	6	6	6	6
1	1	1	1	7.42462	0.195695	1	1	7.42462	0.128122	7.42462	0.128122	NUDT12_Q9BQG2							ENSG00000112874	NUDT12	6	6	6	6	6	6	10.1174	8.89232	6	6	6
1	1	1	0.42265	1	0.42265	1	0.373901	1	0.373901	1	0.746614	RPA2_P15927							ENSG00000117748	RPA2	6	6	6	6	6	6	10.8228	6	8.87826	6	6
1	1	1	1	1	0.42265	1	1	1	0.373901	1	0.373901	COPB2_P35606							ENSG00000184432	COPB2	6	6	6	6	6	6	14.9865	6	6	6	6
0.193069	0.780322	0.193069	0.967055	17.776	0.570338	1	0.791195	92.071	0.323813	92.071	0.513469	SUPT5H_O00267							ENSG00000196235	SUPT5H	10.7456	6	6	10.4104	6	12.9462	12.5247	6	6	12.6747	6
1	1	1	0.42265	56.1429	0.00222372	1	0.373901	56.1429	2.94293e-05	56.1429	0.11627	GPX1_P07203			1		1		ENSG00000233276	GPX1	6	6	6	6	6	11.811	12.2284	11.2855	11.7385	6	6
1	1	1	0.42265	28.9191	0.194855	1	0.373901	28.9191	0.127287	28.9191	0.475646	HMOX2_P30519							ENSG00000103415; ENSG00000277424	HMOX2	6	6	6	6	6	6	12.8214	10.8539	6	6	11.3213
0.052131	0.5	0.052131	0.761455	0.052131	0.811938	1	0.373901	1	0.373901	1	0.929692	EMD_P50402							ENSG00000102119	EMD	6	14.5234	6	6	6	6	14.5903	6	6	13.5182	6
1	1	1	0.42265	23.474	0.188834	1	0.373901	23.474	0.121335	23.474	0.35199	PLOD1_Q02809							ENSG00000083444	PLOD1	6	6	6	6	6	6	10.553	11.7343	9.59553	6	6
0.447844	0.5	0.447844	0.996504	0.447844	0.839363	1	0.373901	1	0.373901	1	0.839279	PDIA6_Q15084							ENSG00000143870	PDIA6	6	8.31786	6	6	6	6	10.783	6	9.50048	6	6
0.00599985	0.0290076	0.192817	0.208156	0.900556	0.469535	32.137	0.00606455	150.096	0.0146671	4.67052	0.772899	PDE12_Q6L8Q7	-1			1	1		ENSG00000174840	PDE12	13.0443	13.7174	6	6	6	9.13982	13.8344	13.2297	13.5087	10.0183	11.0062
1	1	1	0.42265	47.2467	0.185496	1	0.373901	47.2467	0.118061	47.2467	0.322949	CHAMP1_Q96JM3							ENSG00000198824	CHAMP1	6	6	6	6	6	6	12.3993	11.5621	6	6	9.88552
1	1	1	0.42265	1	0.42265	1	0.373901	1	0.373901	1	0.962258	RABEP1_Q15276							ENSG00000029725	RABEP1	6	6	6	6	6	6	12.5444	6	6	6	12.0942
1	1	1	1	1	0.42265	1	1	1	0.373901	1	0.373901	GLS_O94925							ENSG00000115419	GLS	6	6	6	6	6	6	13.3336	6	6	6	6
0.986223	0.970477	0.425206	0.993153	2.1611	0.996814	0.431146	0.972576	2.19129	0.97297	5.08247	0.996277	PTGES2_Q9H7Z7							ENSG00000148334	PTGES2	9.46126	11.4141	15.2436	10.4176	6	6	13.7307	11.5494	6	16.0204	9.20389
1	1	1	1	1	0.42265	1	1	1	0.373901	1	0.373901	ANP32E_Q9BTT0							ENSG00000143401	ANP32E	6	6	6	6	6	6	13.4435	6	6	6	6
42.879	0.191883	30.3721	0.203333	1	0.42265	0.708322	0.997907	0.0233215	0.523801	0.032925	0.530856	EIF2AK3_Q9NZJ5							ENSG00000172071	EIF2AK3	6	6	13.2521	6	11.4222	6	6	12.3287	6	13.776	10.9247
1	1	5.10887	0.199791	92.8579	0.18606	5.10887	0.132209	92.8579	0.118613	18.1758	0.348483	TMEM109_Q9BVC6							ENSG00000110108	TMEM109	6	6	6	6	6	12.537	13.6634	6	9.55005	6	8.35301
1.37572	0.830931	0.0155507	0.63194	0.864884	0.962865	0.0113037	0.498227	0.628678	0.756073	55.617	0.408472	SPG11_Q96JI7							ENSG00000104133	SPG11	18.0138	6	12.5781	6	12.4671	17.1178	11.7975	6	6	6	12.2989
1	1	1	0.42265	1	0.42265	1	0.373901	1	0.373901	1	0.783101	NDOR1_Q9UHB4							ENSG00000188566	NDOR1	6	6	6	6	6	6	10.893	6	6	9.17569	6
0.00505366	0.06566	0.00505366	0.06566	0.00505366	0.06566	1	1	1	1	1	1	CST6_Q15828							ENSG00000175315	CST6	14.418	12.8389	6	6	6	6	6	6	6	6	6
2.23442	0.951696	2.35857	0.995949	5.45514	0.559019	1.05556	0.926815	2.44141	0.252573	2.3129	0.182526	IRF2BPL_Q9H1B7							ENSG00000119669	IRF2BPL	12.0239	6	6	11.5892	10.1718	11.8673	11.4596	11.201	6	10.846	10.2499
0.122993	0.5	0.122993	0.834045	7.50387	0.392118	1	0.373901	61.0106	0.00592936	61.0106	0.124151	CMPK1_A0A8V8TMN5					1		ENSG00000162368	CMPK1	12.0467	6	6	6	6	11.4938	15.6396	11.931	6	6	12.4252
1	1	1	1	53.6823	0.194799	1	1	53.6823	0.127231	53.6823	0.127231	UQCRB_B7Z2R2							ENSG00000156467	UQCRB	6	6	6	6	6	6	14.0684	11.7464	6	6	6
1	1	1	1	1	0.42265	1	1	1	0.373901	1	0.373901	FLYWCH2_I3L1Y9							ENSG00000162076	FLYWCH2	6	6	6	6	6	6	12.5353	6	6	6	6
1	1	1	1	88.9978	0.183554	1	1	88.9978	0.116166	88.9978	0.116166	ADAM22_Q9P0K1							ENSG00000008277	ADAM22	6	6	6	6	6	12.6214	12.4757	6	6	6	6
1	1	1	0.42265	1	0.42265	1	0.373901	1	0.373901	1	0.784208	TPBG_Q13641							ENSG00000146242; ENSG00000283085	TPBG	6	6	6	6	6	6	12.2736	6	10.0818	6	6
1	0.42265	1	1	1	0.42265	1	0.373901	1	0.985941	1	0.373901	EIF5_P55010							ENSG00000100664	EIF5	6	6	6	10.9371	6	6	11.0698	6	6	6	6
1	1	1	0.42265	1	1	1	0.373901	1	1	1	0.373901	RPL27A_P46776							ENSG00000166441	RPL27A	6	6	6	6	6	6	6	6	6	6	12.7871
1	1	1	0.42265	47.1379	0.183797	1	0.373901	47.1379	0.116402	47.1379	0.921429	TXNRD2_Q9NNW7							ENSG00000184470	TXNRD2	6	6	6	6	6	11.5588	11.8651	6	6	6	16.1964
0.301241	0.839538	0.301241	0.87177	50.1301	0.124006	1	0.96182	166.412	0.0251392	166.412	0.0298472	FBN2_P35556					1	1	ENSG00000138829	FBN2	6	9.46202	6	6	9.7259	13.3786	11.1012	15.1802	6	10.0045	6
0.292299	0.5	0.292299	0.5	20.503	0.227486	1	1	70.1438	0.000654538	70.1438	0.000654538	CCDC50_Q8IVM0					1	1	ENSG00000152492	CCDC50	9.54897	6	6	6	6	12.1322	12.924	10.8017	6	6	6
1	1	1	0.42265	14.3265	0.229017	1	0.373901	14.3265	0.16205	14.3265	0.350162	RPL7A_P62424							ENSG00000148303; ENSG00000280858	RPL7A	6	6	6	6	6	6	13.952	9.84062	6	6	9.58549
1	1	1	0.42265	1	1	1	0.373901	1	1	1	0.373901	U2SURP_O15042							ENSG00000163714	U2SURP	6	6	6	6	6	6	6	6	6	6	12.4127
0.167344	0.5	18.8158	0.235521	5.60002	0.636388	112.438	0.00934439	33.4641	0.139345	0.297623	0.310576	WDR26_A0A499FIZ0				1			ENSG00000162923	WDR26	11.1582	6	6	6	6	6	11.0645	14.3441	11.6775	17.1932	12.813
1	1	1	0.42265	1	0.42265	1	0.373901	1	0.373901	1	0.855521	SNCA_A0A669KBH5							ENSG00000145335	SNCA	6	6	6	6	6	6	11.0533	6	9.82306	6	6
20.9792	0.213076	1	0.42265	17.8592	0.189759	0.0476664	0.424688	0.851283	0.766283	17.8592	0.529131	EHMT1_Q9H9B1							ENSG00000181090	EHMT1	6	6	10.3909	6	13.7506	10.1586	11.3414	6	6	6	10.7994
0.317468	0.699016	68.3176	0.305877	35.1673	0.184206	215.195	0.55484	110.775	0.381261	0.514763	0.928229	AP3S1_Q92572							ENSG00000177879	AP3S1	6	9.31064	6	6	15.5947	13.1199	12.7915	11.2643	13.7495	16.5067	6
0.350935	0.953618	13.9342	0.122559	3.64454	0.537277	39.7059	0.0560816	10.3852	0.476627	0.261554	0.211429	LGALS9B_Q3B8N2							ENSG00000170298	LGALS9B	6	9.02145	6	10.1383	6	11.9618	9.37646	6	10.7875	14.5683	11.3113
1	1	1	0.42265	1	0.42265	1	0.373901	1	0.373901	1	0.987654	MRPL18_Q9H0U6							ENSG00000112110	MRPL18	6	6	6	6	6	6	6	15.2185	15.4356	6	6
1	1	1	1	1	0.42265	1	1	1	0.373901	1	0.373901	CTBP2_P56545							ENSG00000175029	CTBP2	6	6	6	6	6	6	12.8431	6	6	6	6
1	1	1	1	1	0.42265	1	1	1	0.373901	1	0.373901	GNAS_A0A7I2V5R6							ENSG00000087460	GNAS	6	6	6	6	6	6	13.703	6	6	6	6
1	1	1	0.42265	1	0.42265	1	0.373901	1	0.373901	1	0.639077	ANP32A_P39687							ENSG00000140350	ANP32A	6	6	6	6	6	6	13.5723	6	9.37278	6	6
1	1	1	1	137.737	0.186643	1	1	137.737	0.119184	137.737	0.119184	GSPT2_Q8IYD1							ENSG00000189369	GSPT2	6	6	6	6	6	6	14.4762	13.1058	6	6	6
1	1	1	1	6.78455	0.229532	1	1	6.78455	0.162585	6.78455	0.162585	NDUFV3_P56181							ENSG00000160194	NDUFV3	6	6	6	6	6	6	11.7473	8.76225	6	6	6
2.79117	0.143108	2.21425	0.332866	2.85002	0.606059	0.793307	0.664485	1.02108	0.623348	1.28712	0.855358	GAR1_Q9NY12							ENSG00000109534	GAR1	15.2005	16.0176	17.214	16.0328	17.0899	17.12	14.2812	17.2738	16.7559	17.3012	15.2851
39.4707	0.349537	66.2384	0.307588	14.732	0.393348	1.67817	0.364883	0.373238	0.548483	0.222408	0.269259	RPN2_A0A994J5J1							ENSG00000118705; ENSG00000291973	RPN2	6	12.2063	12.9877	14.4058	14.7973	12.984	11.3968	15.3238	15.6256	15.1527	13.7931
1	1	1	0.42265	1	0.42265	1	0.373901	1	0.373901	1	0.965677	DHX29_Q7Z478							ENSG00000067248	DHX29	6	6	6	6	6	6	6	11.5806	6	6	11.9542
0.18379	0.293321	0.353843	0.606039	1.83208	0.921836	1.92525	0.635241	9.96832	0.124739	5.17767	0.489823	SNRPC_A0A0A0MRR7							ENSG00000124562	SNRPC	11.391	15.9062	6	11.8511	11.2047	11.6683	14.5221	15.63	16.3266	6	12.1498
1	1	1	1	1	0.42265	1	1	1	0.373901	1	0.373901	SDHA_P31040							ENSG00000073578	SDHA	6	6	6	6	6	6	12.3925	6	6	6	6
1	0.42265	32.8977	0.0410543	1	0.42265	32.8977	0.0672599	1	0.718071	0.0303973	0.269385	SOAT1_P35610		1					ENSG00000057252	SOAT1	6	6	6	6	10.2427	6	13.6245	6	10.7658	11.0399	14.7827
1	1	1	1	1	0.42265	1	1	1	0.373901	1	0.373901	ROCK2_A0A8V8TL82							ENSG00000134318	ROCK2	6	6	6	6	6	6	10.3536	6	6	6	6
22.5156	0.184273	1	0.42265	118.929	0.183504	0.0444137	0.491662	5.28207	0.625588	118.929	0.320413	LARS1_Q9P2J5							ENSG00000133706	LARS1	6	6	6	10.901	10.4929	12.894	12.9098	6	6	10.4791	6
1	1	1	1	1	0.42265	1	1	1	0.373901	1	0.373901	PGD_P52209							ENSG00000142657	PGD	6	6	6	6	6	6	13.5055	6	6	6	6
0.138515	0.5	0.138515	0.780928	0.138515	0.96608	1	0.373901	1	0.373901	1	0.735521	IRGQ_Q8WZA9							ENSG00000167378	IRGQ	6	11.7038	6	6	6	6	15.1372	6	6	6	11.3095
1	1	1	1	23.2054	0.201916	1	1	23.2054	0.134341	23.2054	0.134341	GMFB_G3V4P8							ENSG00000197045	GMFB	6	6	6	6	6	10.5364	13.0367	6	6	6	6
0.104844	0.713562	4.39892	0.822702	12.5562	0.521841	41.957	0.396018	119.761	0.0872192	2.85437	0.476586	PPWD1_Q96BP3							ENSG00000113593	PPWD1	12.5074	6	6	6	10.9366	13.8723	12.904	9.90782	6	13.3889	11.3908
1	1	1	1	4.89199	0.237854	1	1	4.89199	0.171272	4.89199	0.171272	PPIF_P30405							ENSG00000108179	PPIF	6	6	6	6	6	6	11.15	8.29042	6	6	6
1	1	1	0.42265	1	1	1	0.373901	1	1	1	0.373901	GRWD1_Q9BQ67							ENSG00000105447	GRWD1	6	6	6	6	6	6	6	6	6	6	12.8096
1	0.42265	1	0.42265	15.6129	0.213111	1	0.816765	15.6129	0.429094	15.6129	0.619593	SMARCB1_G5E975							ENSG00000099956; ENSG00000275837	SMARCB1	6	6	6	6	10.3795	6	13.0009	9.96466	6	6	12.2723
1	1	1	1	1	0.42265	1	1	1	0.373901	1	0.373901	GNB2_P62879							ENSG00000172354	GNB2	6	6	6	6	6	6	16.1826	6	6	6	6
1	1	1	1	1	0.42265	1	1	1	0.373901	1	0.373901	CRAT_P43155							ENSG00000095321	CRAT	6	6	6	6	6	6	13.1128	6	6	6	6
7.62098	0.428482	5.07885	0.488929	3.40646	0.725711	0.666431	0.072461	0.446984	0.184779	0.670714	0.311206	NDUFB6_O95139							ENSG00000165264	NDUFB6	14.0727	9.41916	14.9208	14.3766	14.6759	13.5142	14.3609	10.6406	14.0905	14.4141	13.952
1	1	1	1	1	0.42265	1	1	1	0.373901	1	0.373901	RPUSD3_Q6P087							ENSG00000156990	RPUSD3	6	6	6	6	6	6	6	13.55	6	6	6
1	0.42265	1	0.42265	1	0.42265	1	0.951315	1	0.790073	1	0.833174	UBE2Z_Q9H832							ENSG00000159202	UBE2Z	6	6	6	10.3501	6	6	12.5997	6	6	6	10.7695
0.304396	0.999115	0.304396	0.935968	13.5085	0.414642	1	0.933508	44.3782	0.397628	44.3782	0.455145	VARS1_P26640							ENSG00000096171; ENSG00000204394; ENSG00000224264; ENSG00000226589; ENSG00000231116	VARS1	9.43196	6	6	11.1391	6	6	13.8787	11.4718	6	6	11.8292
1	1	8.61664	0.210641	1	0.42265	8.61664	0.143157	1	0.373901	0.116055	0.811196	DHFR_P00374							ENSG00000228716	DHFR	6	6	6	6	6	6	12.4255	6	9.10712	11.3415	6
5.92141	0.510626	22.4411	0.259206	15.7816	0.217634	3.78982	0.570833	2.66518	0.523036	0.703247	0.838472	SAR1A_Q9NR31							ENSG00000079332	SAR1A	9.95503	6	6	10.5435	14.3979	10	14.8774	11.9577	12.4656	13.1369	10.1339
0.244028	0.5	0.244028	0.900743	0.887854	0.980223	1	0.373901	3.63833	0.178112	3.63833	0.84697	ACTR3_P61158							ENSG00000115091	ACTR3	6	10.0698	6	6	6	10.4458	7.86327	6	6	11.0069	6
10.9742	0.679673	0.128888	0.64551	6.17402	0.833864	0.0117446	0.243179	0.562592	0.773286	47.9021	0.290259	APC_P25054							ENSG00000134982	APC	11.9116	6	6	12.4119	13.833	6	11.582	11.8241	6	6	9.34879
50.6872	0.35787	6.07966	0.596731	6.5227	0.59406	0.119945	0.0146082	0.128685	0.0502402	1.07287	0.99141	WDR83_Q9BRX9				-1			ENSG00000123154	WDR83	13.257	6	15.7131	15.1314	15.292	12.334	10.373	14.179	12.2325	13.5709	11.0373
1	0.42265	439.155	0.18352	46.4422	0.198953	439.155	0.233412	46.4422	0.306924	0.105754	0.752259	MBD3_O95983							ENSG00000071655	MBD3	6	6	6	10.043	6	6	11.5374	14.2603	14.8927	6	14.7786
1	1	1	0.42265	1	0.42265	1	0.373901	1	0.373901	1	0.732134	CD2AP_Q9Y5K6							ENSG00000198087	CD2AP	6	6	6	6	6	6	6	11.606	6	6	9.23072
1.35921	0.728036	0.000175749	0.197219	0.000175749	0.0455829	0.000129302	0.123661	0.000129302	0.0124149	1	0.712873	CWC27_Q6UX04			-1		-1		ENSG00000153015	CWC27	18.975	17.9734	18.0052	19.2434	18.917	6	13.0993	6	6	18.9278	6
1	1	1	1	1	0.42265	1	1	1	0.373901	1	0.373901	PPP2R5D_Q14738							ENSG00000112640	PPP2R5D	6	6	6	6	6	6	13.2997	6	6	6	6
1	1	1	1	1	0.42265	1	1	1	0.373901	1	0.373901	NELFE_P18615							ENSG00000204356; ENSG00000206268; ENSG00000206357; ENSG00000229363; ENSG00000231044; ENSG00000233801	NELFE	6	6	6	6	6	6	11.552	6	6	6	6
1	1	57.0993	0.193584	1	0.42265	57.0993	0.126025	1	0.373901	0.0175133	0.418145	PGAM5_Q96HS1							ENSG00000247077	PGAM5	6	6	6	6	6	6	6	11.6324	11.8354	6	14.0354
1	1	40.5126	0.194374	17.9645	0.212597	40.5126	0.126809	17.9645	0.145148	0.44343	0.894176	COPG1_Q9Y678							ENSG00000181789	COPG1	6	6	6	6	6	6	13.3179	10.1671	11.3403	13.4482	6
0.0994594	0.5	0.0994594	0.5	0.0994594	0.5	1	1	1	1	1	1	ADNP_A0A669KBJ7							ENSG00000101126	ADNP	6	12.6595	6	6	6	6	6	6	6	6	6
1	1	1	1	1	0.42265	1	1	1	0.373901	1	0.373901	E7EVH7									6	6	6	6	6	6	13.471	6	6	6	6
1	1	23.3555	0.191571	1	1	23.3555	0.124033	1	1	0.0428164	0.124033	THOC6_Q86W42							ENSG00000131652	THOC6	6	6	6	6	6	6	6	6	6	10.5457	12.0457
34.9783	0.326364	0.627023	0.971726	1.96823	0.66176	0.0179261	0.0714893	0.05627	0.410925	3.13901	0.634135	PDCD6_O75340							ENSG00000249915	PDCD6	6	11.6404	14.0391	13.9486	13.4504	6	16.8659	9.79712	8.14681	12.7279	6
1	1	56.7938	0.185153	1	0.42265	56.7938	0.117726	1	0.373901	0.0176075	0.493952	KHDRBS3_A0A994J7I5							ENSG00000131773	KHDRBS3	6	6	6	6	6	6	6	11.9522	12.6202	6	11.8277
1	1	1	0.42265	1	0.42265	1	0.373901	1	0.373901	1	0.7793	TEX2_Q8IWB9							ENSG00000136478	TEX2	6	6	6	6	6	6	10.6625	6	6	6	9.00054
21.5631	0.18647	1	1	2.95783	0.233523	0.0463756	0.119015	0.137171	0.452457	2.95783	0.166742	SAFB_Q15424							ENSG00000160633	SAFB	6	6	6	10.4305	11.2587	9.37964	7.56454	6	6	6	6
1	1	13.4132	0.21854	1	0.42265	13.4132	0.151227	1	0.373901	0.0745537	0.227354	MRPL47_Q9HD33							ENSG00000136522	MRPL47	6	6	6	6	6	6	7.74949	6	9.74558	6	12.9988
1	0.42265	76.102	0.200091	1	0.42265	76.102	0.331815	1	0.849051	0.0131403	0.445867	H0Y626									6	6	6	6	10.9941	6	12.6886	6	15.4672	12.2499	6
0.139966	0.5	0.139966	0.5	0.139966	0.5	1	1	1	1	1	1	RASAL1_O95294							ENSG00000111344	RASAL1	6	11.6737	6	6	6	6	6	6	6	6	6
32.376	0.185044	1	0.42265	1	0.42265	0.0308871	0.673128	0.0308871	0.735598	1	0.953686	RNMT_O43148							ENSG00000101654	RNMT	6	6	11.6744	6	11.0169	6	13.384	6	6	12.7651	6
1	1	14.674	0.186989	202.477	0.184099	14.674	0.119523	202.477	0.116697	13.7984	0.461399	CHCHD3_F8WAR4							ENSG00000106554	CHCHD3	6	6	6	6	6	6	14.2704	13.6616	9.87519	6	10.667
0.231829	0.212661	0.237094	0.430428	0.0058727	0.149742	1.02271	0.678884	0.025332	0.324094	0.0247695	0.233125	PRRC2C_A0A2R8Y7F4							ENSG00000117523	PRRC2C	16.4566	17.0393	12.1474	16.5858	14.6391	8.94285	9.33618	16.1235	14.6715	18.0962	13.196
77.798	0.184123	1	1	54.4472	0.185079	0.0128538	0.11672	0.699854	0.935669	54.4472	0.117654	USP7_A0A669KBL1							ENSG00000187555	USP7	6	6	12.2817	12.7911	6	11.7668	12.532	6	6	6	6
1	1	1	1	1	0.42265	1	1	1	0.373901	1	0.373901	BASP1_P80723							ENSG00000176788	BASP1	6	6	6	6	6	6	13.1793	6	6	6	6
1	1	1	1	61.2882	0.194974	1	1	61.2882	0.127406	61.2882	0.127406	DNAJC13_O75165							ENSG00000138246	DNAJC13	6	6	6	6	6	6	11.9375	14.3597	6	6	6
0.388529	0.844527	3.03253	0.713185	0.388529	0.5	7.80515	0.489544	1	0.373901	0.128121	0.117192	ASAP2_O43150							ENSG00000151693	ASAP2	8.72781	6	6	8.96953	6	6	6	6	9.28987	8.96443	6
1	1	1	0.42265	46.6781	0.215518	1	0.373901	46.6781	0.14813	46.6781	0.349858	SUCLG1_P53597							ENSG00000163541	SUCLG1	6	6	6	6	6	6	16.0432	11.5447	6	6	10.9755
0.00841394	0.234663	0.00841394	0.234663	0.126521	0.327301	1	1	15.0371	0.116382	15.0371	0.116382	SAP18_O00422							ENSG00000150459	SAP18	10.2305	15.5555	6	6	6	10.1177	6	9.91045	6	6	6
0.433633	0.5	0.433633	0.98234	0.433633	0.953399	1	0.373901	1	0.373901	1	0.933716	BAG6_A0A7I2V508							ENSG00000204463	BAG6	6	8.41091	6	6	6	6	9.30068	6	6	6	9.74241
1	1	1	1	1	0.42265	1	1	1	0.373901	1	0.373901	RMDN3_Q96TC7							ENSG00000137824	RMDN3	6	6	6	6	6	6	11.5251	6	6	6	6
1	0.42265	1	1	1	0.42265	1	0.373901	1	0.841833	1	0.373901	ARHGEF1_A0A8V8TMH9							ENSG00000076928	ARHGEF1	6	6	6	9.46958	6	6	10.7159	6	6	6	6
1	1	1	1	1	0.42265	1	1	1	0.373901	1	0.373901	RBM47_A0AV96							ENSG00000163694	RBM47	6	6	6	6	6	6	11.4765	6	6	6	6
0.24571	0.5	0.24571	0.755274	0.24571	0.928179	1	0.373901	1	0.373901	1	0.811757	STXBP3_O00186							ENSG00000116266	STXBP3	6	10.0499	6	6	6	6	12.9843	6	16.1099	6	6
1	1	1	1	1	0.42265	1	1	1	0.373901	1	0.373901	LMAN1_P49257							ENSG00000074695	LMAN1	6	6	6	6	6	6	9.14742	6	6	6	6
0.0997611	0.5	8.09924	0.638631	0.0997611	0.654621	81.1863	0.0105011	1	0.373901	0.0123173	0.0814395	NOP58_Q9Y2X3				1			ENSG00000055044	NOP58	12.6508	6	6	6	6	6	9.94999	6	12.3432	9.06698	12.9147
2.20059	0.801443	4.72888	0.127576	0.947101	0.868091	2.14892	0.520477	0.430385	0.825673	0.20028	0.0992621	FOXRED1_A0A8I5KTW5							ENSG00000110074	FOXRED1	10.3617	9.25418	14.6626	10.9458	6	9.33364	9.72953	10.7508	10.795	12.0494	14.5498
0.0147332	0.0643657	0.158624	0.422994	3.06072	0.495038	10.7665	0.174259	207.743	0.00930493	19.2954	0.259875	NAP1L1_F8W543					1		ENSG00000187109	NAP1L1	11.4675	12.7021	6	6	6	10.5689	16.0256	13.6987	6	13.9125	9.42847
0.163026	0.5	9.17304	0.531174	0.163026	0.921251	56.2674	0.148867	1	0.373901	0.0177723	0.442196	RAB12_A0A3B3ITT1							ENSG00000206418	RAB12	6	11.2337	6	6	6	6	12.7169	6	16.6106	6	11.8142
1	1	14.2179	0.222659	30.6625	0.185279	14.2179	0.155467	30.6625	0.117849	2.15661	0.936372	NOA1_Q8NC60							ENSG00000084092	NOA1	6	6	6	6	6	6	11.637	10.9384	9.82964	6	13.4568
1	1	1	0.42265	1	0.42265	1	0.373901	1	0.373901	1	0.695191	RNF167_Q9H6Y7							ENSG00000108523	RNF167	6	6	6	6	6	6	13.5485	6	6	6	9.95775
1	0.42265	275.612	0.191287	1	1	275.612	0.28792	1	0.373901	0.00362829	0.123753	RPA1_P27694							ENSG00000132383	RPA1	6	6	6	11.3075	6	6	6	6	16.7256	6	14.1065
0.541734	0.5	0.541734	0.5	0.541734	0.628525	1	1	1	0.373901	1	0.373901	PITHD1_Q9GZP4							ENSG00000057757	PITHD1	6	7.76869	6	6	6	6	12.4751	6	6	6	6
1	1	1	0.42265	5.4464	0.276542	1	0.373901	5.4464	0.212473	5.4464	0.84528	MRPL13_Q9BYD1							ENSG00000172172	MRPL13	6	6	6	6	6	6	8.4453	13.812	6	14.0478	6
1	1	1	0.42265	1	0.42265	1	0.373901	1	0.373901	1	0.818307	ISCU_Q9H1K1							ENSG00000136003	ISCU	6	6	6	6	6	6	6	10.8853	9.42226	6	6
1	1	1	1	1	0.42265	1	1	1	0.373901	1	0.373901	USP19_A0A8I5KXK1							ENSG00000172046	USP19	6	6	6	6	6	6	10.4627	6	6	6	6
1	1	1	0.42265	1	0.42265	1	0.373901	1	0.373901	1	0.824766	IGLC2_P0DOY2							ENSG00000211677	IGLC2	6	6	6	6	6	6	6	11.2448	6	6	13.3858
0.117096	0.5	0.117096	0.886526	28.5319	0.342625	1	0.373901	243.662	0.000340364	243.662	0.0931146	GARS1_A0A6Q8PGZ8					1		ENSG00000106105	GARS1	6	12.1885	6	6	6	13.9287	15.3965	12.9491	13.3889	6	6
1.74365	0.567496	0.092575	0.455645	3.80764	0.5839	0.0530927	0.879229	2.18372	0.361855	41.1303	0.274477	SCGB2A2_Q6NX70							ENSG00000110484	SCGB2A2	19.6835	15.7023	18.495	6	19.3403	21.3905	16.7642	19.6218	6	20.6389	14.2597
1	1	1	1	1	0.42265	1	1	1	0.373901	1	0.373901	DDX39B_Q13838							ENSG00000198563; ENSG00000215425; ENSG00000225073; ENSG00000225859; ENSG00000229496; ENSG00000230624; ENSG00000235439	DDX39B	6	6	6	6	6	6	16.3734	6	6	6	6
59.886	0.367889	10.5014	0.725701	8.11706	0.82878	0.175356	0.261244	0.135542	0.134181	0.772953	0.846647	A0A087WV75									6	13.3721	15.5902	15.6173	14.7346	6	12.707	13.6247	6	15.5677	13.0785
2.15471	0.793295	0.298701	0.34103	0.95387	0.61875	0.138627	0.290212	0.442691	0.546938	3.1934	0.768138	TIMM9_Q9Y5J7							ENSG00000100575	TIMM9	13.8488	13.2846	16.0564	14.6742	11.2602	13.4986	15.9544	6	11.8235	6	14.0038
1	1	1	0.42265	10.8587	0.205229	1	0.373901	10.8587	0.137676	10.8587	0.396729	SCAF4_O95104							ENSG00000156304	SCAF4	6	6	6	6	6	6	9.44078	11.5596	6	6	9.38481
19.2545	0.184092	1	1	26.2283	0.198971	0.0519358	0.11669	1.36219	0.725677	26.2283	0.13139	PKN1_Q16512							ENSG00000123143	PKN1	6	6	10.2671	10.6041	6	6	13.0324	10.7131	6	6	6
1	1	1	1	113.575	0.184966	1	1	113.575	0.117543	113.575	0.117543	GATD3B_A0A0B4J2D5								GATD3B	6	6	6	6	6	6	13.6981	12.8275	6	6	6
0.0948568	0.5	0.541492	0.743088	0.0948568	0.54608	5.70852	0.123491	1	0.373901	0.175177	0.253863	P3H1_Q32P28							ENSG00000117385	P3H1	6	12.7962	6	6	6	6	7.41564	6	8.51312	9.3087	6
0.646321	0.489215	0.0138919	0.131372	0.32083	0.333253	0.0214938	0.121819	0.496394	0.836392	23.0948	0.125579	GFM1_Q96RP9							ENSG00000168827	GFM1	13.4611	10.8781	13.0519	6	11.5399	10.5295	12.1906	6	6	6	6
1	1	54.735	0.185212	1	1	54.735	0.117784	1	1	0.0182699	0.117784	NDUFS4_O43181							ENSG00000164258	NDUFS4	6	6	6	6	6	6	6	6	6	12.5745	11.7744
1	1	1	1	3.04261	0.30079	1	1	3.04261	0.238812	3.04261	0.238812	EECP_Q96DA0								EECP	6	6	6	6	6	6	7.60531	12.4821	6	6	6
0.107979	0.5	0.107979	0.792318	1.67343	0.998539	1	0.373901	15.4978	0.128445	15.4978	0.686728	HASPIN_Q8TF76							ENSG00000177602	HASPIN	12.4224	6	6	6	6	11.6564	9.954	6	6	6	12.1604
14.9735	0.0275975	1	0.42265	19.2573	0.188375	0.0667848	0.215814	1.28609	0.485814	19.2573	0.580244	PIP4P2_Q8N4L2	1						ENSG00000155099	PIP4P2	6	6	9.7027	9.90434	12.127	10.2673	11.3193	6	11.2703	6	6
1	1	1	0.42265	1	1	1	0.373901	1	1	1	0.373901	MRPL49_Q13405							ENSG00000149792	MRPL49	6	6	6	6	6	6	6	6	6	6	11.9193
1	1	1	0.42265	1	0.42265	1	0.373901	1	0.373901	1	0.867387	CCDC47_Q96A33							ENSG00000108588	CCDC47	6	6	6	6	6	6	12.4819	6	11.0224	6	6
1	1	1	0.42265	92.8006	0.185515	1	0.373901	92.8006	0.11808	92.8006	0.205336	HYPK_Q9NX55							ENSG00000242028	HYPK	6	6	6	6	6	12.5361	13.5249	6	8.6405	6	6
1	1	1	1	1	0.42265	1	1	1	0.373901	1	0.373901	SCRIB_A0A669KB89							ENSG00000180900	SCRIB	6	6	6	6	6	6	9.93116	6	6	6	6
0.0766071	0.5	0.0766071	0.667022	0.304858	0.760719	1	0.373901	3.9795	0.176545	3.9795	0.761939	SERF2_P84101							ENSG00000140264	SERF2	6	13.4128	6	6	6	6	7.99259	10.6906	6	6	10.672
1	1	1	1	1	0.42265	1	1	1	0.373901	1	0.373901	SRA1_Q9HD15							ENSG00000213523	SRA1	6	6	6	6	6	6	9.54012	6	6	6	6
0.326743	0.5	0.326743	0.915874	0.326743	0.860399	1	0.373901	1	0.373901	1	0.775851	SIN3A_A0A994J7C7							ENSG00000169375	SIN3A	9.22754	6	6	6	6	6	9.64124	6	6	6	11.7021
0.0992687	0.5	0.0992687	0.5	0.0992687	0.749236	1	1	1	0.373901	1	0.373901	TCEAL5_Q5H9L2							ENSG00000204065	TCEAL5	12.665	6	6	6	6	6	11.6727	6	6	6	6
1	1	1	1	1	0.42265	1	1	1	0.373901	1	0.373901	USO1_O60763							ENSG00000138768	USO1	6	6	6	6	6	6	12.827	6	6	6	6
0.134311	0.5	0.134311	0.5	1.34004	0.926884	1	1	9.97713	0.155312	9.97713	0.155312	LSP1_P33241							ENSG00000130592; ENSG00000288199	LSP1	11.7927	6	6	6	6	6	12.4522	9.31862	6	6	6
0.124407	0.5	1.91077	0.977053	2.37392	0.859109	15.3591	0.125968	19.082	0.138829	1.24239	0.822955	VPS16_Q9H269							ENSG00000215305	VPS16	6	12.0137	6	6	6	6	12.9673	10.2541	11.4216	9.94102	6
133.553	0.183735	0.234898	0.774289	0.234898	0.786251	0.00175884	0.00357542	0.00175884	0.00409953	1	0.982973	SLX9_Q9NSI2				-1	-1		ENSG00000160256	SLX9	6	10.1798	15.1512	15.2298	14.943	6	6	9.94626	6	6	9.82154
33.3908	0.0669704	2.56412	0.172891	1.18363	0.670439	0.0767912	0.0384522	0.0354478	0.00279554	0.461613	0.253721	AIMP1_Q12904				-1	-1		ENSG00000164022	AIMP1	9.87755	10.947	15.4737	15.4855	15.4512	10.6555	12.1323	9.69988	14.4091	11.7707	11.1792
0.669537	0.786703	1.39892	0.807492	1.34665	0.956399	2.08938	0.975192	2.01131	0.803219	0.962635	0.826406	BRK1_Q8WUW1							ENSG00000254999	BRK1	13.0668	10.1861	11.0477	6	15.1476	12.0558	13.3545	9.12237	6	14.447	12.1108
0.0570541	0.271357	3.54006	0.920431	1.48904	0.61427	62.0475	0.378447	26.0987	0.163324	0.420624	0.914649	LPCAT1_Q8NF37							ENSG00000153395	LPCAT1	10.8011	9.46191	6	6	10.9479	10.7059	11.6952	9.55727	13.2128	6	11.9553
7.58665	0.548657	0.31268	0.877521	4.04951	0.660335	0.0412145	0.401162	0.533768	0.823571	12.951	0.48958	CHM_P24386							ENSG00000188419	CHM	9.35448	6	10.6007	11.2746	6	6	10.6255	9.69499	6	6	9.92871
1	0.42265	1	0.42265	1	1	1	0.615651	1	0.373901	1	0.373901	MIS18BP1_Q6P0N0							ENSG00000129534	MIS18BP1	6	6	6	6	14.9188	6	6	6	6	9.67579	6
1	1	1	0.42265	1	0.42265	1	0.373901	1	0.373901	1	0.836343	SYTL2_A0A8J9FM55							ENSG00000137501	SYTL2	6	6	6	6	6	6	11.7779	6	6	10.2031	6
1	1	1	1	1	0.42265	1	1	1	0.373901	1	0.373901	MEAK7_Q6P9B6							ENSG00000140950	MEAK7	6	6	6	6	6	6	9.8521	6	6	6	6
1	1	1	1	11.4995	0.199931	1	1	11.4995	0.132349	11.4995	0.132349	H0YJ60									6	6	6	6	6	6	11.326	9.5235	6	6	6
0.232282	0.504076	0.221012	0.541351	0.113984	0.366389	0.951483	0.612038	0.490717	0.243152	0.515739	0.169638	KCTD5_Q9NXV2							ENSG00000167977	KCTD5	12.814	17.5601	12.2132	13.081	13.2783	12.054	10.2682	12.846	12.5991	13.0093	13.7309
1	1	1	1	1	0.42265	1	1	1	0.373901	1	0.373901	GNG2_P59768							ENSG00000186469	GNG2	6	6	6	6	6	6	9.13201	6	6	6	6
0.00469215	0.0206371	0.241142	0.091305	0.00469215	0.00255756	51.3927	0.000709258	1	0.373901	0.019458	0.000883426	SRSF7_Q16629	-1		-1	1		-1	ENSG00000115875	SRSF7	13.4847	13.9864	6	6	6	6	6.47216	6	13.1351	10.9954	11.6835
23.3158	0.251319	0.265498	0.965873	7.71332	0.314577	0.011387	0.104859	0.33082	0.198657	29.0523	0.223479	DDX24_Q9GZR7							ENSG00000089737; ENSG00000273761	DDX24	9.82645	6	12.4565	11.7877	12.8498	10.8606	12.5275	10.098	6	6	12.1323
0.0568575	0.818643	15.8936	0.719784	11.3179	0.548915	279.534	0.465892	199.058	0.169107	0.712107	0.693986	H7BYZ3									14.273	6	6	14.4752	6	13.637	12.636	14.7239	16.7049	6	14.1269
1	1	1	0.42265	6.42695	0.248224	1	0.373901	6.42695	0.182194	6.42695	0.321474	PPP5C_P53041							ENSG00000011485	PPP5C	6	6	6	6	6	6	12.6323	8.68414	6	6	8.28994
1	1	1	1	1	0.42265	1	1	1	0.373901	1	0.373901	UBE2T_Q9NPD8							ENSG00000077152	UBE2T	6	6	6	6	6	6	12.2862	6	6	6	6
1	1	1	0.42265	1	0.42265	1	0.373901	1	0.373901	1	0.420727	MPLKIP_Q8TAP9							ENSG00000168303	MPLKIP	6	6	6	6	6	6	6.65944	6	6	6	12.6455
62.3022	0.0136146	446.349	0.00750029	19.1574	0.186899	7.16426	0.152691	0.307492	0.133288	0.0429203	0.0416935	CYP17A1_P05093	1	1				-1	ENSG00000148795	CYP17A1	6	6	11.4062	13.9042	11.9612	11.1177	10.2598	6	14.802	12.8406	15.1552
1	0.42265	1	0.42265	1	1	1	0.724604	1	0.373901	1	0.373901	NT5DC2_Q9H857							ENSG00000168268	NT5DC2	6	6	6	6	9.35809	6	6	6	11.9365	6	6
0.0317412	0.0122118	3.93559	0.0531946	7.68303	0.0668782	123.99	0.000295407	242.053	0.00049799	1.95219	0.944188	MRPL46_Q9H2W6	-1			1	1		ENSG00000259494	MRPL46	11.073	10.882	6	6	6	14.7768	13.9192	12.2514	14.8601	12.9541	12.9139
1	1	1	1	1	0.42265	1	1	1	0.373901	1	0.373901	PAXX_Q9BUH6							ENSG00000148362	PAXX	6	6	6	6	6	6	12.2772	6	6	6	6
1	1	1	0.42265	5.74894	0.260286	1	0.373901	5.74894	0.195017	5.74894	0.323106	SRSF3_P84103							ENSG00000112081	SRSF3	6	6	6	6	6	6	12.9505	8.5233	8.18379	6	6
0.248017	0.172284	0.101116	0.129788	0.24781	0.218287	0.407698	0.487748	0.999166	0.428909	2.45075	0.729483	CACNA1D_H0Y879							ENSG00000157388	CACNA1D	13.3838	12.4909	12.8378	10.9259	10.5212	10.9247	6	12.0892	9.22683	12.534	9.63143
1.36699	0.335147	0.00769349	0.332879	0.00769349	0.268574	0.00562804	0.203688	0.00562804	0.149609	1	0.945176	MRPS34_C9JJ19							ENSG00000074071	MRPS34	13.3535	12.6907	13.4732	15.2864	13.0042	14.3828	6	6	6	15.299	6
1	1	47.7798	0.0105987	1	0.42265	47.7798	0.000648624	1	0.373901	0.0209293	0.123881	SLC35B2_Q8TB61		1		1			ENSG00000157593	SLC35B2	6	6	6	6	6	6	11.4354	6	12.4538	10.4794	11.5783
1	1	1	1	1	0.42265	1	1	1	0.373901	1	0.373901	USP39_Q53GS9							ENSG00000168883	USP39	6	6	6	6	6	6	6	12.2161	6	6	6
0.0767471	0.5	0.0767471	0.5	1.09718	0.954826	1	1	14.296	0.141099	14.296	0.141099	CASP3_P42574							ENSG00000164305	CASP3	13.4075	6	6	6	6	6	12.4494	9.83754	6	6	6
1	1	1	0.42265	1	0.42265	1	0.373901	1	0.373901	1	0.745974	POLR1E_Q9GZS1							ENSG00000137054	POLR1E	6	6	6	6	6	6	13.5297	6	6	10.4869	6
1	1	1	0.42265	312.652	0.184599	1	0.373901	312.652	0.117185	312.652	0.470558	HECTD3_Q5T447							ENSG00000126107	HECTD3	6	6	6	6	6	6	15.1949	14.2884	6	6	14.019
0.116757	0.5	0.587764	0.903544	10.2602	0.663656	5.0341	0.176412	87.8768	0.0864941	17.4563	0.426163	ALOXE3_J3KPH2							ENSG00000179148	ALOXE3	6	12.1968	6	6	6	13.9387	6.66454	12.4574	8.33173	6	11.4827
2.69409	0.999299	0.0608269	0.5	0.824134	0.888971	0.0225779	0.119952	0.305904	0.842576	13.5488	0.199556	ATP5PD_O75947							ENSG00000167863	ATP5PD	6	14.0783	11.4689	12.6624	6	6	16.7621	9.7601	6	6	6
1	1	1	0.42265	1	0.42265	1	0.373901	1	0.373901	1	0.869061	RRM1_P23921							ENSG00000167325	RRM1	6	6	6	6	6	6	13.3767	6	6	6	15.4885
1	1	1	1	10.7559	0.196941	1	1	10.7559	0.129363	10.7559	0.129363	ACP2_A0A5F9ZHR7							ENSG00000134575	ACP2	6	6	6	6	6	9.42705	10.9695	6	6	6	6
0.0556397	0.5	8.94864	0.866751	0.0556397	0.606722	160.832	0.116893	1	0.373901	0.00621768	0.243186	RANBP9_Q96S59							ENSG00000010017	RANBP9	6	14.3355	6	6	6	6	6	9.67693	14.0073	6	13.3294
0.129172	0.5	0.129172	0.755932	9.29338	0.773193	1	0.373901	71.9457	0.116136	71.9457	0.416147	WDHD1_O75717							ENSG00000198554	WDHD1	11.9053	6	6	6	6	12.2556	12.1688	6	11.1264	6	6
71.9291	0.807288	0.0124029	0.5	9.18228	0.901766	0.000172433	0.116207	0.127657	0.8586	740.332	0.123765	COMT_A0A7I2V370							ENSG00000093010	COMT	18.6664	6	18.8851	6	18.5017	18.6146	15.532	6	6	6	6
0.00470041	0.0535999	1.1536	0.493182	1.18712	0.466763	245.425	0.116437	252.557	0.11612	1.02906	0.978274	MED11_Q9P086							ENSG00000161920	MED11	13.0804	14.3856	6	6	6	6	13.9805	14.0304	13.9391	6	14.4034
0.115848	0.773247	15.2173	0.665417	0.115848	0.574633	131.355	0.371881	1	0.576569	0.00761294	0.171422	MYO1E_Q12965							ENSG00000157483	MYO1E	6	12.2194	11.6701	6	6	6	8.01664	6	13.0373	14.2556	6
1	1	1	0.42265	1	0.42265	1	0.373901	1	0.373901	1	0.996221	SON_P18583							ENSG00000159140	SON	6	6	6	6	6	6	11.9335	6	11.9759	6	6
2.19977	0.341569	51.6714	0.330745	27.1373	0.016109	23.4895	0.526319	12.3364	0.0609369	0.52519	0.624507	KPRP_Q5T749			1				ENSG00000203786	KPRP	11.8191	10.7114	12.4026	14.4381	10.918	16.0275	14.4875	17.0771	9.43018	16.9566	17.0272
28.4845	0.244214	2.36176	0.790678	3.77606	0.594904	0.0829138	0.0664871	0.132566	0.253761	1.59884	0.718531	NUP93_H3BVG0							ENSG00000102900	NUP93	9.95884	6	13.2498	11.5892	12.8115	6	13.2034	9.8963	9.21928	10.9376	6
1	1	1	1	1	0.42265	1	1	1	0.373901	1	0.373901	EPS15L1_Q9UBC2							ENSG00000127527	EPS15L1	6	6	6	6	6	6	11.1444	6	6	6	6
1	1	1	1	1	0.42265	1	1	1	0.373901	1	0.373901	A2ML1_A8K2U0							ENSG00000166535	A2ML1	6	6	6	6	6	6	6	13.3526	6	6	6
1	1	1	0.42265	1	0.42265	1	0.373901	1	0.373901	1	0.956491	DCTN5_Q9BTE1							ENSG00000166847	DCTN5	6	6	6	6	6	6	12.4524	6	11.9432	6	6
1	1	1	1	1	0.42265	1	1	1	0.373901	1	0.373901	RSU1_Q15404							ENSG00000148484	RSU1	6	6	6	6	6	6	11.5628	6	6	6	6
7.94993	0.502442	0.00290694	0.443031	5.74923	0.374578	0.000365656	0.208557	0.723179	0.48187	1977.76	0.155508	EXOSC7_Q15024							ENSG00000075914	EXOSC7	16.7189	12.1336	17.4172	14.6503	17.8511	16.6766	16.9496	19.3401	6	6	18.5662
3.20419	0.366574	0.0535639	0.0918021	1.19327	0.96947	0.0167169	0.00701073	0.372411	0.60042	22.2776	0.145449	SS18_Q15532				-1			ENSG00000141380	SS18	9.60943	10.8358	9.52131	13.2549	11.9026	10.4775	6	13.888	6	6	6
1	1	1	1	1	0.42265	1	1	1	0.373901	1	0.373901	FHIP2A_Q5W0V3							ENSG00000151553	FHIP2A	6	6	6	6	6	6	12.597	6	6	6	6
0.0746749	0.645922	0.0746749	0.5	0.0746749	0.5	1	0.373901	1	0.373901	1	1	SAT2_Q96F10							ENSG00000141504	SAT2	6	13.4865	6	6	10.2503	6	6	6	6	6	6
1	1	103.973	0.183655	6.45711	0.2175	103.973	0.116264	6.45711	0.15016	0.0621037	0.499274	RSL1D1_O76021							ENSG00000171490	RSL1D1	6	6	6	6	6	6	10.975	8.69089	12.9634	6	12.7001
38.7955	0.0193827	1	0.42265	1	0.42265	0.0257762	0.140577	0.0257762	0.215469	1	0.918827	TCAF1_Q9Y4C2	1						ENSG00000198420	TCAF1	6	6	13.8345	11.2778	11.2139	6	13.1486	6	6	12.1271	6
1	1	1	0.42265	19.7596	0.208632	1	0.373901	19.7596	0.141117	19.7596	0.296822	AIP_O00170							ENSG00000110711	AIP	6	6	6	6	6	6	13.2356	10.3045	9.113	6	6
1	0.42265	1	1	1	0.42265	1	0.373901	1	0.914267	1	0.373901	DDX21_A0A8I5KNN2							ENSG00000165732	DDX21	6	6	6	13.4686	6	6	12.3453	6	6	6	6
64.2598	0.186224	1	0.42265	10.3844	0.263501	0.0155618	0.565555	0.1616	0.99076	10.3844	0.618741	TIMM13_Q9Y5L4							ENSG00000099800	TIMM13	6	6	13.0764	6	12.0058	15.5741	9.37634	6	6	6	13.0423
0.00803806	0.0855436	0.0371522	0.192783	1.07244	0.533116	4.62204	0.210864	133.42	0.117664	28.8661	0.578667	ATP6V1G1_O75348							ENSG00000136888	ATP6V1G1	13.8997	12.0182	6	6	6	13.0598	13.9999	6	8.20853	6	12.9589
1	1	1	1	1	0.42265	1	1	1	0.373901	1	0.373901	NME1-NME2_Q32Q12							ENSG00000011052	NME1-NME2	6	6	6	6	6	6	11.8346	6	6	6	6
0.571343	0.405202	0.935818	0.566587	0.309918	0.357429	1.63793	0.257451	0.542437	0.733478	0.331173	0.207972	NIT2_Q9NQR4							ENSG00000114021	NIT2	12.5689	10.7622	10.858	12.0722	6	11.5617	9.97548	9.53425	15.7848	11.028	11.5698
1	1	65.0564	0.0685482	1	0.42265	65.0564	0.0223528	1	0.373901	0.0153713	0.0993137	ANXA1_P04083				1			ENSG00000135046	ANXA1	6	6	6	6	6	6	9.84689	6	12.0236	13.9573	8.69832
0.0600491	0.5	0.0600491	0.718408	5.70596	0.881547	1	0.373901	95.0215	0.120159	95.0215	0.43789	SKIC8_Q9GZS3							ENSG00000140395	SKIC8	14.1154	6	6	6	6	14.0466	12.5702	6	6	12.2604	6
0.730608	0.835329	1.15468	0.866555	0.220432	0.220266	1.58044	0.9622	0.301711	0.24226	0.190902	0.224108	S100A7_P31151							ENSG00000143556	S100A7	17.3562	16.0552	15.5528	17.6887	16.2529	16.7236	13.8067	14.5241	15.3765	16.9132	17.3356
1	1	1	1	1	0.42265	1	1	1	0.373901	1	0.373901	PEBP1_P30086							ENSG00000089220	PEBP1	6	6	6	6	6	6	15.8889	6	6	6	6
1	1	56.0117	0.196311	31.3154	0.0311531	56.0117	0.128735	31.3154	0.00521632	0.559088	0.932639	CLP1_E9PL17			1		1		ENSG00000172409	CLP1	6	6	6	6	6	9.39524	10.9688	12.4968	14.3442	6	11.8077
1	1	1	1	1	0.42265	1	1	1	0.373901	1	0.373901	KIF3A_E9PES4							ENSG00000131437	KIF3A	6	6	6	6	6	6	12.0645	6	6	6	6
1	1	1	1	1	0.42265	1	1	1	0.373901	1	0.373901	A0A0U1RQM0									6	6	6	6	6	6	12.1504	6	6	6	6
0.0468005	0.0715496	0.0468005	0.458878	0.0468005	0.390623	1	0.373901	1	0.373901	1	0.953631	ALOX12B_O75342							ENSG00000179477	ALOX12B	10.9159	9.91877	6	6	6	6	12.3411	6	6	6	12.9219
109.144	0.00509753	9.84695	0.217126	1	1	0.09022	0.126304	0.00916223	0.000153039	0.101554	0.149777	SCYL2_A0A0U1RQQ9	1				-1		ENSG00000136021	SCYL2	6	6	13.3765	11.7477	12.7701	6	6	6	9.29968	12.0772	6
0.373205	0.5	0.373205	0.890648	16.4714	0.38918	1	0.373901	44.1351	0.116965	44.1351	0.473171	HSPBP1_Q9NZL4							ENSG00000133265	HSPBP1	6	8.84392	6	6	6	11.9933	11.4639	6	11.2823	6	6
1	1	1	0.42265	1	0.42265	1	0.373901	1	0.373901	1	0.797077	RABGAP1_Q9Y3P9							ENSG00000011454	RABGAP1	6	6	6	6	6	6	12.1272	6	10.1011	6	6
1	1	1	1	1	0.42265	1	1	1	0.373901	1	0.373901	PSMC3_R4GNH3							ENSG00000165916	PSMC3	6	6	6	6	6	6	10.7938	6	6	6	6
0.238967	0.5	0.238967	0.995951	0.238967	0.895856	1	0.373901	1	0.373901	1	0.889535	UQCR10_Q9UDW1							ENSG00000184076	UQCR10	6	10.1302	6	6	6	6	13.5921	6	12.1468	6	6
1	1	1	1	1	0.42265	1	1	1	0.373901	1	0.373901	SEC62_Q99442							ENSG00000008952	SEC62	6	6	6	6	6	6	11.6147	6	6	6	6
1	1	1	1	1	0.42265	1	1	1	0.373901	1	0.373901	MRGBP_Q9NV56							ENSG00000101189	MRGBP	6	6	6	6	6	6	10.1515	6	6	6	6
1	1	1	1	11.3291	0.209434	1	1	11.3291	0.141931	11.3291	0.141931	STX5_Q13190							ENSG00000162236	STX5	6	6	6	6	6	6	11.9401	9.50196	6	6	6
0.196112	0.5	2.2244	0.942539	12.2642	0.61661	11.3425	0.119529	62.5367	0.116724	5.51348	0.55777	SEC24C_P53992							ENSG00000176986	SEC24C	10.7005	6	6	6	6	11.9666	12.4519	6	10.2202	6	9.50367
0.836328	0.521516	0.296683	0.466986	2.24072	0.808799	0.354745	0.920669	2.67923	0.460082	7.55256	0.406546	CRIPT_Q9P021							ENSG00000119878	CRIPT	11.5085	11.1498	11.0713	12.4021	6	9.7453	12.4931	12.517	6	9.57615	13.0037
0.378644	0.374936	1.11668	0.712133	0.646098	0.580834	2.94916	0.694167	1.70635	0.798337	0.578587	0.887683	AP2M1_E9PFW3							ENSG00000161203	AP2M1	11.6449	9.39928	10.8122	9.12101	6	6	11.8647	9.89192	10.6813	6	12.2234
1	1	22.9139	0.206952	1	0.42265	22.9139	0.139417	1	0.373901	0.0436416	0.730797	RPL5_P46777							ENSG00000122406	RPL5	6	6	6	6	6	6	14.1274	6	13.45	6	10.5182
1	1	36.9374	0.184387	1	0.42265	36.9374	0.116978	1	0.373901	0.0270728	0.683393	LCN1_P31025							ENSG00000160349	LCN1	6	6	6	6	6	6	6	13.0156	11.207	6	11.7156
0.0512483	0.5	0.0512483	0.5	0.0512483	0.5	1	1	1	1	1	1	MYO5A_F8WE88							ENSG00000197535	MYO5A	6	14.5727	6	6	6	6	6	6	6	6	6
1	1	1	1	6.31665	0.189716	1	1	6.31665	0.122203	6.31665	0.122203	TMEM258_P61165							ENSG00000134825	TMEM258	6	6	6	6	6	6	8.65916	9.41244	6	6	6
1	1	1	0.42265	159.985	0.18426	1	0.373901	159.985	0.116854	159.985	0.200312	ARHGAP1_Q07960							ENSG00000175220	ARHGAP1	6	6	6	6	6	13.9811	13.3218	6	6	6	8.79408
0.192387	0.817548	0.192387	0.977007	99.8634	0.179436	1	0.826291	519.077	0.0125978	519.077	0.0417925	ZGPAT_Q8N5A5					1	1	ENSG00000197114	ZGPAT	10.7558	6	6	10.8592	6	15.0198	14.2347	16.9217	6	6	12.821
1	1	1	1	1	0.42265	1	1	1	0.373901	1	0.373901	GHITM_Q9H3K2							ENSG00000165678	GHITM	6	6	6	6	6	6	12.9032	6	6	6	6
1	1	1	1	1	0.42265	1	1	1	0.373901	1	0.373901	GRIPAP1_A0A994J436							ENSG00000068400; ENSG00000292219	GRIPAP1	6	6	6	6	6	6	15.7873	6	6	6	6
1	1	56.5248	0.192515	1	0.42265	56.5248	0.124966	1	0.373901	0.0176914	0.460437	DGLUCY_Q7Z3D6							ENSG00000133943	DGLUCY	6	6	6	6	6	6	12.0829	6	6	11.8208	13.8722
4.31449	0.243332	3.26836	0.844584	1.50202	0.87259	0.757531	0.348707	0.348134	0.0512482	0.459564	0.89685	BBX_Q8WY36							ENSG00000114439	BBX	10.8849	12.8543	14.6649	13.5776	13.9788	12.4741	12.4565	9.98948	6	14.198	13.5781
1	1	1	1	25.9137	0.20471	1	1	25.9137	0.137152	25.9137	0.137152	SULT2A1_Q06520							ENSG00000105398	SULT2A1	6	6	6	6	6	10.6956	13.5401	6	6	6	6
11.2013	0.761085	4.26628	0.83806	3.84832	0.95761	0.380873	0.887168	0.34356	0.709593	0.902032	0.8168	INIP_Q9NRY2							ENSG00000148153	INIP	12.4978	6	6	12.7345	13.1756	11.2363	11.1931	6	6	13.1353	11.3419
1	1	1	0.42265	1	1	1	0.373901	1	1	1	0.373901	EXOC1_Q9NV70							ENSG00000090989	EXOC1	6	6	6	6	6	6	6	6	6	6	11.5248
0.191457	0.943871	0.191457	0.98577	0.191457	0.682388	1	0.956283	1	0.679055	1	0.650754	CDKN2AIP_Q9NXV6							ENSG00000168564	CDKN2AIP	6	10.7698	12.4074	6	6	6	6	9.21439	12.9592	6	6
1	1	14.7462	0.20615	1	0.42265	14.7462	0.138606	1	0.373901	0.0678141	0.532666	UBE4A_Q14139							ENSG00000110344	UBE4A	6	6	6	6	6	6	11.0927	6	12.3418	6	9.88227
5.59596	0.688952	0.27921	0.889653	0.27921	0.802876	0.0498949	0.827889	0.0498949	0.419135	1	0.69887	ZSCAN18_Q8TBC5							ENSG00000121413	ZSCAN18	6	9.68115	6	10.4116	10.325	6	9.62743	6	12.851	6	6
1	1	1	0.42265	1	0.42265	1	0.373901	1	0.373901	1	0.955085	THOP1_P52888							ENSG00000172009	THOP1	6	6	6	6	6	6	10.9188	6	11.3546	6	6
0.298194	0.5	0.298194	0.818693	0.298194	0.5	1	0.373901	1	1	1	0.373901	RTF2_A0A0A0MQR2							ENSG00000022277	RTF2	9.49135	6	6	6	6	6	6	6	6	13.5307	6
30.461	0.183808	1	1	1	0.42265	0.0328289	0.116414	0.0328289	0.572928	1	0.373901	GINS3_Q9BRX5							ENSG00000181938	GINS3	6	6	11.206	10.9289	6	6	11.5324	6	6	6	6
0.268059	0.5	16.5601	0.493487	0.268059	0.989595	61.7779	0.116504	1	0.373901	0.016187	0.487376	EIF4G2_D3DQV9							ENSG00000110321	EIF4G2	9.79876	6	6	6	6	6	11.8144	6	11.949	6	12.3323
0.0764954	0.5	0.469547	0.736032	0.0764954	0.773333	6.13824	0.125807	1	0.373901	0.162913	0.944589	CEP170_Q5SW79							ENSG00000143702; ENSG00000276725	CEP170	6	13.417	6	6	6	6	6	12.7635	9.5917	6	8.61783
1	0.42265	1	0.42265	1	0.42265	1	0.763431	1	0.757949	1	0.993268	ME1_P48163							ENSG00000065833	ME1	6	6	10.7761	6	6	6	13.7922	6	6	6	13.6939
1	1	1	1	1	0.42265	1	1	1	0.373901	1	0.373901	COX4I1_P13073							ENSG00000131143	COX4I1	6	6	6	6	6	6	12.2411	6	6	6	6
24.5049	0.000998407	1	0.42265	1	0.42265	0.0408082	0.109822	0.0408082	0.203267	1	0.899354	GAK_O14976	1						ENSG00000178950	GAK	6	6	10.7409	10.2614	10.615	6	11.3945	6	6	10.4523	6
0.965498	0.760644	5.25134	0.749274	1.99603	0.640605	5.439	0.948316	2.06736	0.835513	0.380099	0.936016	RPLP0_P05388							ENSG00000089157	RPLP0	15.9444	12.5114	14.1773	17.5827	13.1737	15.2251	14.0333	16.6996	11.2857	16.6206	17.5153
27.2155	0.446777	0.0658478	0.5	0.0658478	0.5	0.00241949	1.55856e-06	0.00241949	1.55856e-06	1	1	CBX6_O95503				-1	-1		ENSG00000183741	CBX6	13.8494	6	14.6911	14.1818	14.8138	6	6	6	6	6	6
1	1	1	1	3.81337	0.224078	1	1	3.81337	0.156932	3.81337	0.156932	EPC2_Q52LR7							ENSG00000135999	EPC2	6	6	6	6	6	6	9.81269	7.93107	6	6	6
35.2151	0.185834	1	1	1	1	0.0283969	0.118392	0.0283969	0.118392	1	1	C3orf80_F5H4A9							ENSG00000180044	C3orf80	6	6	11.1381	11.9799	6	6	6	6	6	6	6
1	0.42265	1	0.42265	197.185	0.0663101	1	0.591292	197.185	0.0567501	197.185	0.323788	PTPA_A0A804CD06							ENSG00000119383	PTPA	6	6	6	6	9.13118	14.7138	13.6234	9.00812	14.3029	6	6
1	1	1	0.42265	1	0.42265	1	0.373901	1	0.373901	1	0.779325	SEC63_Q9UGP8							ENSG00000025796	SEC63	6	6	6	6	6	6	13.534	6	6	10.8487	6
1	0.42265	1	1	66.9983	0.192082	1	0.373901	66.9983	0.305477	66.9983	0.124539	PLAA_Q9Y263							ENSG00000137055	PLAA	6	6	6	10.2574	6	6	12.0661	14.1421	6	6	6
1	1	90.7632	0.209225	1	0.42265	90.7632	0.141719	1	0.373901	0.0110177	0.339508	MAD2L1_Q13257							ENSG00000164109	MAD2L1	6	6	6	6	6	6	6	11.5239	17.0064	6	12.504
1	1	1	1	1	0.42265	1	1	1	0.373901	1	0.373901	HTT_P42858							ENSG00000197386	HTT	6	6	6	6	6	6	10.1174	6	6	6	6
1	1	1	0.42265	31.0913	0.192556	1	0.373901	31.0913	0.125008	31.0913	0.371605	TNS3_A0A994J537							ENSG00000136205	TNS3	6	6	6	6	6	10.9584	12.7107	6	10.2522	6	6
0.0204997	0.0554746	1.45527	0.619744	0.9513	0.439113	70.9897	0.117245	46.4055	0.116349	0.653694	0.858408	CDK9_P50750							ENSG00000136807	CDK9	12.0982	11.1183	6	6	6	11.5362	11.8103	6	12.842	12.1495	6
1	1	107.95	0.208537	1	1	107.95	0.141021	1	1	0.00926353	0.141021	RPS19BP1_Q86WX3							ENSG00000187051	RPS19BP1	6	6	6	6	6	6	6	6	17.3413	6	12.7542
0.223875	0.5	0.223875	0.807018	0.223875	0.972891	1	0.373901	1	0.373901	1	0.817843	ATG7_O95352							ENSG00000197548	ATG7	6	10.3185	6	6	6	6	12.144	6	6	6	10.2997
1.01225	0.575344	0.0173501	0.0467596	0.0173501	0.176379	0.0171401	0.120436	0.0171401	0.455967	1	0.373901	OGFOD2_Q6N063		-1					ENSG00000111325	OGFOD2	11.4185	12.2793	6	13.2347	11.8665	6	11.8138	6	6	6	6
2.59004	0.895867	2.41796	0.846904	6.25715	0.732257	0.933561	0.74945	2.41586	0.373722	2.58779	0.35405	FOXK1_P85037							ENSG00000164916	FOXK1	15.1689	6	11.9574	12.6943	9.38392	13.647	13.23	11.0315	12.2334	11.0361	11.8582
1	1	1	1	131.681	0.0570602	1	1	131.681	0.0160631	131.681	0.0160631	NUCB1_A0A9L9PXH6					1	1	ENSG00000104805	NUCB1	6	6	6	6	6	14.5209	13.0409	9.25958	6	6	6
1	1	1	0.42265	85.9463	0.196131	1	0.373901	85.9463	0.128556	85.9463	0.60491	RPL18A_Q02543							ENSG00000105640	RPL18A	6	6	6	6	6	6	15.207	12.4254	6	6	14.8679
12.6008	0.351324	778.047	0.113383	303.42	0.127417	61.7459	0.14165	24.0794	0.0209196	0.389976	0.819407	CLIP1_A0A3B3ISJ8					1		ENSG00000130779	CLIP1	6	10.6649	11.9879	12.7768	11.3511	16.5776	14.4687	18.3656	11.7558	17.9964	17.9362
1	1	1	0.42265	1	0.42265	1	0.373901	1	0.373901	1	0.57174	MAP2K1_A0A8I5KYB4							ENSG00000169032	MAP2K1	6	6	6	6	6	6	13.1533	6	8.49341	6	6
9.77278	0.570189	0.0793677	0.743368	0.0793677	0.5	0.0081213	0.113468	0.0081213	0.00206832	1	0.373901	DCTN6_O00399					-1		ENSG00000104671	DCTN6	6	13.3106	13.9232	10.8004	12.9441	6	6	6	6	12.1127	6
91.935	0.00254638	1651.77	0.0210869	999.247	0.0265904	17.9667	0.0800543	10.8691	0.0940204	0.604955	0.905472	SRSF8_Q9BRL6	1	1	1				ENSG00000263465	SRSF8	6	6	12.7482	11.6965	12.5225	13.189	15.9647	18.9768	17.6652	12.9384	16.6898
2.57794	0.989806	2.99529	0.909301	0.103789	0.752845	1.16189	0.870835	0.0402602	0.595204	0.0346506	0.521552	REST_Q13127							ENSG00000084093	REST	12.5366	6	6	11.3345	10.6345	11.6233	6	6	12.4498	6	10.851
0.116277	0.5	0.116277	0.5	4.92223	0.884912	1	1	42.332	0.116437	42.332	0.116437	RAB27A_P51159							ENSG00000069974	RAB27A	12.2087	6	6	6	6	11.4037	11.7195	6	6	6	6
1	1	1	1	1	0.42265	1	1	1	0.373901	1	0.373901	EIF4EBP1_Q13541							ENSG00000187840	EIF4EBP1	6	6	6	6	6	6	13.032	6	6	6	6
1	0.42265	1	0.42265	1	0.42265	1	0.730963	1	0.846928	1	0.626234	BUB3_O43684							ENSG00000154473	BUB3	6	6	11.0653	6	6	6	12.8133	6	6	6	8.9107
1	1	1	1	1	0.42265	1	1	1	0.373901	1	0.373901	PLS3_P13797							ENSG00000102024	PLS3	6	6	6	6	6	6	12.4129	6	6	6	6
1	1	1	1	1	0.42265	1	1	1	0.373901	1	0.373901	PPM1G_O15355							ENSG00000115241	PPM1G	6	6	6	6	6	6	11.3777	6	6	6	6
1	1	1	0.42265	3.65724	0.294948	1	0.373901	3.65724	0.232438	3.65724	0.553402	ERP44_Q9BS26							ENSG00000023318	ERP44	6	6	6	6	6	6	13.1244	7.87076	6	6	10.0893
0.268543	0.5	2.98846	0.827033	0.268543	0.915285	11.1284	0.117528	1	0.373901	0.0898601	0.933302	NAP1L4_C9JZI7							ENSG00000205531	NAP1L4	9.79355	6	6	6	6	6	12.7099	6	9.91696	6	9.47618
1	1	25.1463	0.194439	101.755	0.0367828	25.1463	0.126874	101.755	0.0071348	4.0465	0.231611	RAB11B_Q15907			1		1		ENSG00000185236	RAB11B	6	6	6	6	6	12.6689	15.6696	10.8862	10.6523	6	12.4954
0.201323	0.5	2.45303	0.818918	10.2549	0.551026	12.1846	0.133555	50.9374	0.127652	4.18048	0.627114	GMPS_P49915							ENSG00000163655	GMPS	10.6248	6	6	6	6	6	14.0146	11.6707	9.60698	6	11.5391
0.0654748	0.5	3.66406	0.937766	4.20183	0.953267	55.9614	0.120749	64.1748	0.117333	1.14677	0.974756	ZC2HC1A_H0YAP0							ENSG00000104427	ZC2HC1A	6	13.8658	6	6	6	6	12.0039	12.7074	13.2148	11.8064	6
1	0.42265	1	0.42265	92.7159	0.197752	1	0.835686	92.7159	0.313531	92.7159	0.242462	AARS2_Q5JTZ9							ENSG00000124608	AARS2	6	6	10.86	6	6	15.5866	12.5347	6	6	6	9.53055
1	1	1	0.42265	22.8231	0.197923	1	0.373901	22.8231	0.130342	22.8231	0.425986	GTF2A1_P52655							ENSG00000165417	GTF2A1	6	6	6	6	6	10.5124	12.6358	6	6	6	10.565
18.5522	0.350619	11.4615	0.449505	8.58332	0.466497	0.6178	0.387993	0.462658	0.244782	0.74888	0.914179	POLR1D_P0DPB6							ENSG00000186184	POLR1D	11.7929	6	11.9804	14.9954	13.11	11.6704	12.6398	11.998	12.4152	13.4942	10.6959
31.1326	0.190588	1	1	26.2192	0.188025	0.0321207	0.123063	0.842181	0.915418	26.2192	0.12054	YY1_P25490							ENSG00000100811	YY1	6	6	10.9604	12.477	6	6	11.8264	10.7126	6	6	6
0.0181519	0.333511	0.0181519	0.375835	2.61573	0.764673	1	0.967667	144.102	0.539654	144.102	0.578042	SIRT5_A0A7P0T915							ENSG00000124523	SIRT5	11.9798	11.5876	6	6	13.6649	13.6373	13.1709	6	6	6	14.1473
6.60262	0.453284	34.9535	0.256742	0.231083	0.891011	5.29389	0.0189855	0.0349986	0.512844	0.00661113	0.183963	PRPF19_Q9UMS4				1			ENSG00000110107	PRPF19	6	10.227	9.61758	11.1047	10.8366	6	13.8456	6	13.3041	12.0403	13.2409
1	1	6.914	0.188432	52.4417	0.0109571	6.914	0.12094	52.4417	0.000692356	7.58486	0.0401778	A0A087WUT6			1		1	1			6	6	6	6	6	11.7126	12.8354	10.7311	8.78952	6	9.48174
1	1	1	1	1	0.42265	1	1	1	0.373901	1	0.373901	MFGE8_Q08431							ENSG00000140545	MFGE8	6	6	6	6	6	6	11.2469	6	6	6	6
0.552081	0.724311	1.88771	0.620736	0.0288297	0.210146	3.41926	0.655545	0.05222	0.176075	0.0152723	0.555555	MFAP1_P55081							ENSG00000140259	MFAP1	14.2136	14.018	13.0693	13.2588	15.1906	14.2248	8.99951	6	15.0325	15.8318	6
4.29038	0.55169	5.19956	0.457902	0.350494	0.641913	1.21191	0.799063	0.081693	0.898784	0.0674085	0.965208	GSTA1_P08263							ENSG00000243955	GSTA1	9.02507	6	9.61364	11.3559	6	6	16.534	6	13.2115	6	9.89093
1	1	84.35	0.214537	1	0.42265	84.35	0.147127	1	0.373901	0.0118554	0.745063	CEP250_A0A9L9PXX3							ENSG00000126001	CEP250	6	6	6	6	6	6	6	18.3432	6	12.3983	17.4708
0.076684	0.5	2.13308	0.999831	5.01828	0.927328	27.8165	0.123518	65.441	0.116519	2.3526	0.881598	TAX1BP1_B8ZZD4							ENSG00000106052	TAX1BP1	6	13.4099	6	6	6	6	12.4284	12.0321	12.32	6	10.7979
24.3749	0.845137	13.4981	0.927761	1.4507	0.942106	0.553773	0.871956	0.0595163	0.6734	0.107474	0.78476	IZUMO1_Q8IYV9							ENSG00000182264	IZUMO1	17.1095	6	16.929	6	16.1621	6	14.9962	12.0915	6	15.3597	15.3095
274.967	0.000501197	1	0.42265	1	1	0.0036368	0.108993	0.0036368	1.50442e-06	1	0.373901	AAR2_A0A7P0TA70	1				-1		ENSG00000131043	AAR2	6	6	14.1031	14.2467	13.652	6	6	6	6	13.8426	6
1	1	1	0.42265	38.4958	0.183914	1	0.373901	38.4958	0.116516	38.4958	0.57943	NMD3_C9JA08							ENSG00000169251	NMD3	6	6	6	6	6	6	11.6115	11.2666	11.9979	6	6
1	1	1	1	1	0.42265	1	1	1	0.373901	1	0.373901	MBNL1_A0A0A0MQX8							ENSG00000152601	MBNL1	6	6	6	6	6	6	11.365	6	6	6	6
1	1	1	1	1	0.42265	1	1	1	0.373901	1	0.373901	GOLM1_Q8NBJ4							ENSG00000135052	GOLM1	6	6	6	6	6	6	12.4574	6	6	6	6
51.786	0.000139876	7.91721	0.233354	1	0.42265	0.152883	0.247069	0.0193102	0.19284	0.126307	0.762621	TAF4_O00268	1						ENSG00000130699	TAF4	6	6	11.5331	11.7581	11.6945	6	6	12.6225	8.98499	12.4379	6
1	1	1	0.42265	10.0481	0.238768	1	0.373901	10.0481	0.172231	10.0481	0.411457	ACOT13_Q9NPJ3							ENSG00000112304	ACOT13	6	6	6	6	6	6	13.548	9.32885	6	9.89451	6
1	1	1	0.42265	39.6674	0.199344	1	0.373901	39.6674	0.131762	39.6674	0.342682	PCNP_Q8WW12							ENSG00000081154	PCNP	6	6	6	6	6	6	13.9632	11.3099	10.3742	6	6
3.24214	0.965297	0.0633368	0.0484335	0.0633368	0.394901	0.0195355	0.116377	0.0195355	0.511281	1	0.373901	MESD_Q14696		-1					ENSG00000117899	MESD	10.2843	9.67737	11.9763	6	11.6778	6	11.7539	6	6	6	6
46.6349	0.185469	1	1	1	0.42265	0.0214431	0.118035	0.0214431	0.209469	1	0.373901	SLC2A8_Q9NY64							ENSG00000136856	SLC2A8	6	6	12.3715	6	11.5433	6	8.30906	6	6	6	6
1	1	1	1	1	0.42265	1	1	1	0.373901	1	0.373901	MANBAL_Q9NQG1							ENSG00000101363; ENSG00000291969	MANBAL	6	6	6	6	6	6	10.9351	6	6	6	6
1	1	1	0.42265	1	0.42265	1	0.373901	1	0.373901	1	0.983143	REPS1_Q96D71							ENSG00000135597	REPS1	6	6	6	6	6	6	6	11.5126	6	6	11.6907
1	1	1	0.42265	1	0.42265	1	0.373901	1	0.373901	1	0.874402	DPYSL4_O14531							ENSG00000151640	DPYSL4	6	6	6	6	6	6	12.6622	6	11.2349	6	6
1	1	1	0.42265	1	1	1	0.373901	1	1	1	0.373901	MTERF3_Q96E29							ENSG00000156469	MTERF3	6	6	6	6	6	6	6	6	6	6	11.5428
0.209455	0.5	0.209455	0.780762	0.209455	0.875298	1	0.373901	1	0.373901	1	0.667674	DIABLO_Q9NR28							ENSG00000184047	DIABLO	6	10.5106	6	6	6	6	14.6412	6	6	10.1969	6
1	1	1	1	1	0.42265	1	1	1	0.373901	1	0.373901	DENR_O43583							ENSG00000139726	DENR	6	6	6	6	6	6	12.5137	6	6	6	6
0.0172064	0.16059	0.0172064	0.0880229	0.0172064	0.246553	1	0.875023	1	0.90196	1	0.785592	LAP3_P28838							ENSG00000002549	LAP3	12.2242	11.4976	6	11.5847	6	6	12.7322	6	6	10.3937	6
0.272722	0.5	0.272722	0.5	0.272722	0.976897	1	1	1	0.373901	1	0.373901	RELA_Q04206							ENSG00000173039	RELA	9.74899	6	6	6	6	6	11.8812	6	6	6	6
0.0454477	0.0946559	0.421328	0.197515	1.53983	0.304011	9.27062	0.117314	33.8813	0.00340166	3.6547	0.0704755	CRK_P46108					1		ENSG00000167193	CRK	9.79164	11.1277	6	6	6	11.0824	13.7832	10.8168	9.58583	6	9.21267
1	1	1	0.42265	1	0.42265	1	0.373901	1	0.373901	1	0.908244	CMTR1_Q8N1G2							ENSG00000137200	CMTR1	6	6	6	6	6	6	14.2495	6	6	12.9275	6
82.3876	0.184648	1	1	1	0.42265	0.0121378	0.117232	0.0121378	0.330978	1	0.373901	TMX3_Q96JJ7							ENSG00000166479	TMX3	6	6	12.3644	13.0767	6	6	10.484	6	6	6	6
1	1	1	1	8.94116	0.0504176	1	1	8.94116	0.0128133	8.94116	0.0128133	LTA4H_P09960					1	1	ENSG00000111144	LTA4H	6	6	6	6	6	9.16046	11.9229	9.03253	6	6	6
1	1	1	0.42265	1	0.42265	1	0.373901	1	0.373901	1	0.949579	ENSA_Q5T5H1							ENSG00000143420	ENSA	6	6	6	6	6	6	10.3833	6	9.98471	6	6
1	1	1	1	1	0.42265	1	1	1	0.373901	1	0.373901	CYP21A2_Q16874							ENSG00000198457; ENSG00000206338; ENSG00000231852; ENSG00000232414; ENSG00000233151; ENSG00000235134	CYP21A2	6	6	6	6	6	6	14.9393	6	6	6	6
1	1	15.7424	0.18802	1	0.42265	15.7424	0.120535	1	0.373901	0.0635227	0.792942	SBDS_Q9Y3A5							ENSG00000126524	SBDS	6	6	6	6	6	6	12.6389	6	10.9158	6	9.97658
0.025315	0.202272	1.50744	0.459479	1.39239	0.373845	59.5472	0.103115	55.0025	0.0947173	0.92368	0.795744	CHMP5_Q9NZZ3							ENSG00000086065	CHMP5	11.8405	10.7672	11.6091	6	6	11.3524	13.3014	11.7814	12.7887	11.1169	11.896
1	1	1	0.42265	1	0.42265	1	0.373901	1	0.373901	1	0.77884	BCL2L2-PABPN1_A0A7I2V383							ENSG00000258643	BCL2L2-PABPN1	6	6	6	6	6	6	10.604	6	6	6	8.95983
1	1	1	1	6.01604	0.204913	1	1	6.01604	0.137357	6.01604	0.137357	H7C0C1									6	6	6	6	6	6	10.1672	8.58882	6	6	6
1	1	1	0.42265	31.2788	0.203721	1	0.373901	31.2788	0.136156	31.2788	0.358331	EARS2_Q5JPH6							ENSG00000103356	EARS2	6	6	6	6	6	6	10.9671	13.8806	10.3746	6	6
1.66063	0.360371	1.05506	0.464691	0.0239066	0.344939	0.635338	0.205903	0.0143961	0.167647	0.022659	0.698799	UBA6_A0AVT1							ENSG00000033178	UBA6	12.2344	10.5385	11.7534	14.0522	12.1182	6	13.2313	6	6	11.4638	11.548
1	1	1	0.42265	1	0.42265	1	0.373901	1	0.373901	1	0.827539	ERCC4_A0A804HKF9							ENSG00000175595	ERCC4	6	6	6	6	6	6	9.84337	6	11.381	6	6
13.3427	0.717804	4.69715	0.990856	5.34815	0.974027	0.35204	0.453874	0.40083	0.521597	1.13859	0.939802	TOLLIP_Q9H0E2							ENSG00000078902; ENSG00000291426	TOLLIP	15.7129	6	14.5944	14.9646	9.96095	13.2755	13.917	6	6	13.0882	13.2632
1.49405	0.863876	0.130471	0.721654	0.130471	0.683391	0.087327	0.466337	0.087327	0.409445	1	0.925165	ATXN2_Q99700							ENSG00000204842	ATXN2	6	11.8764	9.51743	6	13.4096	6	9.97658	6	10.5833	6	6
1	1	1	0.42265	1	0.42265	1	0.373901	1	0.373901	1	0.772113	ECI2_O75521							ENSG00000198721	ECI2	6	6	6	6	6	6	11.7278	6	6	9.62685	6
1	1	5.09082	0.288236	1	1	5.09082	0.225136	1	1	0.196432	0.225136	KPLCE_Q5T750							ENSG00000198854	KPLCE	6	6	6	6	6	6	6	6	8.3479	6	14.3753
1	1	1	1	1	0.42265	1	1	1	0.373901	1	0.373901	PHLPP2_H3BMS5							ENSG00000040199	PHLPP2	6	6	6	6	6	6	9.09961	6	6	6	6
1	1	1	1	1	0.42265	1	1	1	0.373901	1	0.373901	SMIM7_B7WNH4							ENSG00000214046	SMIM7	6	6	6	6	6	6	8.2824	6	6	6	6
6.88631	0.694295	0.0879194	0.625116	0.0879194	0.857972	0.0127673	0.247549	0.0127673	0.503571	1	0.640753	HSDL1_Q3SXM5							ENSG00000103160	HSDL1	6	13.0153	6	16.3981	12.2914	6	13.872	6	6	9.5249	6
1	1	1	0.42265	189.48	0.208732	1	0.373901	189.48	0.141219	189.48	0.313243	NOMO1_A0A0G2JN29							ENSG00000274779	NOMO1	6	6	6	6	6	6	13.5659	18.7323	11.8461	6	6
171.51	0.000811169	1	1	1	1	0.00583057	3.93626e-06	0.00583057	3.93626e-06	1	1	TUBG1_A0A7P0T9G6	1			-1	-1		ENSG00000131462	TUBG1	6	6	14.0186	13.4221	13.3277	6	6	6	6	6	6
1	1	1	1	17.5159	0.0755388	1	1	17.5159	0.0265607	17.5159	0.0265607	ARHGAP21_A0A7P0TAS2					1	1	ENSG00000107863	ARHGAP21	6	6	6	6	6	8.56848	10.1306	13.1573	6	6	6
1	1	1	0.42265	1	0.42265	1	0.373901	1	0.373901	1	0.836714	DNAJC8_O75937							ENSG00000126698	DNAJC8	6	6	6	6	6	6	10.9208	6	6	6	9.58231
1	1	1	1	11.8795	0.20853	1	1	11.8795	0.141014	11.8795	0.141014	PEF1_Q9UBV8							ENSG00000162517	PEF1	6	6	6	6	6	9.5704	11.9948	6	6	6	6
1	1	22.8952	0.201973	8.10259	0.199548	22.8952	0.134398	8.10259	0.131967	0.353899	0.617318	ARHGEF40_Q8TER5							ENSG00000165801	ARHGEF40	6	6	6	6	6	6	9.01838	10.5391	13.0116	6	10.517
1	1	1	1	1	0.42265	1	1	1	0.373901	1	0.373901	TRIP11_Q15643							ENSG00000100815	TRIP11	6	6	6	6	6	6	10.276	6	6	6	6
1	1	1	0.42265	137.143	0.00615249	1	0.373901	137.143	0.00022209	137.143	0.309427	SMARCD1_Q96GM5			1		1		ENSG00000066117	SMARCD1	6	6	6	6	6	11.6231	13.0995	13.2835	15.1763	6	6
1	0.42265	8.11171	0.200495	19.8196	0.207556	8.11171	0.755697	19.8196	0.500901	2.44333	0.632487	DCPS_Q96C86							ENSG00000110063	DCPS	6	6	11.3766	6	6	6	13.1546	10.3089	9.02001	6	10.5992
10.5559	0.18357	1	0.42265	26.3141	0.184144	0.0947335	0.47764	2.49283	0.650581	26.3141	0.322921	CUL4B_A0A7P0T954							ENSG00000158290	CUL4B	6	6	9.39998	6	9.48772	11.1072	10.7178	6	6	9.20556	6
1	1	1	1	1	0.42265	1	1	1	0.373901	1	0.373901	ERGIC3_H0Y5K5							ENSG00000125991	ERGIC3	6	6	6	6	6	6	9.01847	6	6	6	6
1	1	1	0.42265	31.1803	0.0274415	1	0.373901	31.1803	0.00409911	31.1803	0.243144	VCAM1_P19320			1		1		ENSG00000162692	VCAM1	6	6	6	6	6	13.2653	10.9626	10.1828	6	6	12.6072
1	1	1	1	1	0.42265	1	1	1	0.373901	1	0.373901	ASXL3_A0A8V8TKV8							ENSG00000141431	ASXL3	6	6	6	6	6	6	13.2435	6	6	6	6
1	1	26.7828	0.184316	1	0.42265	26.7828	0.116909	1	0.373901	0.0373374	0.726179	ACYP2_U3KQL2							ENSG00000170634	ACYP2	6	6	6	6	6	6	12.7715	6	10.7432	6	11.1866
0.0539947	0.646951	0.822374	0.966527	3.04092	0.723513	15.2307	0.419459	56.3188	0.0835328	3.69773	0.594715	NOL7_Q9UMY1							ENSG00000225921	NOL7	6	14.4221	6	6	10.8078	14.3707	10.3227	11.8155	15.4239	6	9.92891
1	1	1	1	1	0.42265	1	1	1	0.373901	1	0.373901	KTI12_Q96EK9							ENSG00000198841	KTI12	6	6	6	6	6	6	10.2861	6	6	6	6
74.4872	0.187634	41.3912	0.200739	2.36057	0.563261	0.555681	0.584192	0.0316909	0.242974	0.0570307	0.48544	GOLT1B_Q9Y3E0							ENSG00000111711	GOLT1B	9.87092	6	14.2618	12.7149	14.1544	6	14.9755	9.17459	15.3865	13.3067	8.92962
1	1	12.3866	0.189506	185.05	0.0136551	12.3866	0.121996	185.05	0.00106502	14.9395	0.0607894	TRMT10C_Q7L0Y3			1		1		ENSG00000174173	TRMT10C	6	6	6	6	6	14.0513	13.5318	11.3601	10.6391	6	9.63071
1.24276	0.944636	0.902176	0.460371	0.00917945	0.0208311	0.725943	0.441766	0.00738631	0.00397524	0.0101748	0.00732328	PCID2_Q5JVF3			-1		-1	-1	ENSG00000126226	PCID2	12.559	12.9757	13.0997	13.0809	12.2034	6	8.8111	6	12.9629	12.6189	11.3033
1	1	1	1	1	0.42265	1	1	1	0.373901	1	0.373901	LRRC59_Q96AG4							ENSG00000108829	LRRC59	6	6	6	6	6	6	14.5513	6	6	6	6
0.471053	0.877277	0.159026	0.516239	4.6933	0.582746	0.337598	0.371047	9.96342	0.478717	29.5127	0.171559	DNAJC1_Q96KC8							ENSG00000136770	DNAJC1	17.5515	11.934	13.1586	19.2081	13.6567	17.6222	16.0856	16.9734	6	12.0901	16.814
1	1	1	1	4.74852	0.303601	1	1	4.74852	0.241885	4.74852	0.241885	RAB7A_A0A6Q8PH84							ENSG00000075785	RAB7A	6	6	6	6	6	6	15.3401	8.24748	6	6	6
1	1	1	1	1	0.42265	1	1	1	0.373901	1	0.373901	XPO5_Q9HAV4							ENSG00000124571	XPO5	6	6	6	6	6	6	11.8433	6	6	6	6
1	1	1	1	1	0.42265	1	1	1	0.373901	1	0.373901	RAB35_Q15286							ENSG00000111737	RAB35	6	6	6	6	6	6	12.2818	6	6	6	6
1	1	1	1	156.81	0.0756653	1	1	156.81	0.0266393	156.81	0.0266393	SCYL1_Q96KG9					1	1	ENSG00000142186	SCYL1	6	6	6	6	6	14.7608	13.2929	8.70166	6	6	6
1	1	1	1	10.0799	0.214755	1	1	10.0799	0.14735	10.0799	0.14735	IFT27_Q9BW83							ENSG00000100360	IFT27	6	6	6	6	6	6	11.9898	9.33341	6	6	6
4.62473	0.374569	0.309046	0.5	7.79011	0.428727	0.0668248	0.000294363	1.68445	0.909226	25.2069	0.152173	IVD_P26440				-1			ENSG00000128928	IVD	6	9.38821	9.73347	10.8671	9.90347	10.6557	14.781	6	6	6	6
0.313008	0.5	0.313008	0.5	0.313008	0.760334	1	1	1	0.373901	1	0.373901	SPARC_P09486							ENSG00000113140	SPARC	6	9.35145	6	6	6	6	14.2634	6	6	6	6
1	0.42265	1	0.42265	1	0.42265	1	0.803143	1	0.898671	1	0.89777	RBP3_P10745							ENSG00000265203	RBP3	6	6	10.7546	6	6	6	9.91895	6	6	9.2245	6
0.877985	0.959461	0.639141	0.727538	2.08918	0.686897	0.727964	0.43719	2.37952	0.637899	3.26874	0.855373	LIN7C_Q9NUP9							ENSG00000148943	LIN7C	14.1292	10.4049	12.4962	12.0793	11.8689	13.3675	13.33	6	9.84279	11.6212	12.7442
12.4593	0.338548	0.2322	0.927393	1.56822	0.676844	0.0186367	0.104876	0.125868	0.417096	6.75374	0.588906	RBM8A_Q9Y5S9							ENSG00000265241	RBM8A	6	10.2131	11.9578	11.7457	11.2809	6	13.9144	8.75569	11.4751	6	6
65.0589	0.000455247	1	0.42265	1	1	0.0153707	0.0335052	0.0153707	1.24143e-06	1	0.373901	PROSER1_Q86XN7	1			-1	-1		ENSG00000120685	PROSER1	6	6	12.2467	12.0237	11.8013	6	6	6	6	6	10.3093
1	1	1	0.42265	1	1	1	0.373901	1	1	1	0.373901	HMGCLL1_Q8TB92							ENSG00000146151	HMGCLL1	6	6	6	6	6	6	6	6	6	6	12.8605
5.90807	0.508894	3.24899	0.897596	15.3772	0.332448	0.549924	0.273315	2.60274	0.356142	4.7329	0.155015	MICOS10_Q5TGZ0							ENSG00000173436	MICOS10	10.5796	6	9.54615	10.8525	11.0752	9.58405	13.7304	12.2325	6	10.0622	9.98979
1	1	1	1	1	0.42265	1	1	1	0.373901	1	0.373901	DPP9_Q86TI2							ENSG00000142002	DPP9	6	6	6	6	6	6	12.0181	6	6	6	6
0.116468	0.778745	0.116468	0.760228	0.116468	0.907179	1	0.972709	1	0.846122	1	0.821299	TPPP3_Q9BW30							ENSG00000159713	TPPP3	12.204	6	6	11.7413	6	6	13.7354	6	6	6	11.4531
1	1	14.1575	0.187308	1	0.42265	14.1575	0.119836	1	0.373901	0.0706337	0.842529	LMAN2_Q12907							ENSG00000169223	LMAN2	6	6	6	6	6	6	12.7686	6	9.8235	10.6437	6
1	1	1	1	5.48987	0.208288	1	1	5.48987	0.140768	5.48987	0.140768	A0A0B4J2A0									6	6	6	6	6	6	10.1136	8.45677	6	6	6
1	1	1	1	1	0.42265	1	1	1	0.373901	1	0.373901	VAC14_Q08AM6							ENSG00000103043	VAC14	6	6	6	6	6	6	11.7914	6	6	6	6
1	1	1	1	1	0.42265	1	1	1	0.373901	1	0.373901	DYNC1LI2_O43237							ENSG00000135720	DYNC1LI2	6	6	6	6	6	6	12.4771	6	6	6	6
8.39643	0.0943275	0.100343	0.563531	0.100343	0.809171	0.0119507	0.134298	0.0119507	0.280905	1	0.853618	YIPF3_E7EQR8							ENSG00000137207	YIPF3	9.84781	8.78617	13.5324	12.3868	10.2217	6	13.7864	6	6	6	11.8681
2.15112	0.930865	0.205608	0.571336	3.45972	0.262025	0.0955814	0.711225	1.60833	0.544153	16.8268	0.28597	EXOSC10_Q01780							ENSG00000171824	EXOSC10	9.85461	10.9628	6	11.5138	13.0695	10.2154	12.1993	12.6846	12.9204	6	8.12665
0.14445	0.5	0.14445	0.5	0.270739	0.63431	1	1	1.87428	0.172779	1.87428	0.172779	ILDR2_Q71H61							ENSG00000143195	ILDR2	6	11.5827	6	6	6	6	6.90634	8.06495	6	6	6
1	1	1	1	147.171	0.183506	1	1	147.171	0.116119	147.171	0.116119	BAX_Q07812							ENSG00000087088	BAX	6	6	6	6	6	6	13.2014	13.236	6	6	6
26.705	0.233166	3.98038	0.575993	10.8702	0.261903	0.14905	0.282855	0.407048	0.542468	2.73095	0.496838	WDR11_Q9BZH6							ENSG00000120008	WDR11	6	10.0881	12.7831	11.891	13.9695	14.375	9.91198	11.4863	6	13.8675	10.0369
1	1	1	0.42265	401.545	0.0038146	1	0.373901	401.545	8.60998e-05	401.545	0.0511827	FDPS_P14324			1		1		ENSG00000160752	FDPS	6	6	6	6	6	14.4448	14.6494	16.2303	6	6	13.1342
1	1	1	0.42265	1	0.42265	1	0.373901	1	0.373901	1	0.865467	PAM_P19021							ENSG00000145730	PAM	6	6	6	6	6	6	11.3474	6	10.1275	6	6
1	0.42265	69.3132	0.197268	1	0.42265	69.3132	0.740823	1	0.672837	0.0144273	0.35215	PRPF6_O94906							ENSG00000101161	PRPF6	6	6	16.3964	6	6	6	6	11.1248	6	14.9093	12.1151
1	1	30.3856	0.184622	1	0.42265	30.3856	0.117207	1	0.373901	0.0329103	0.573382	LSM11_P83369							ENSG00000155858	LSM11	6	6	6	6	6	6	6	11.6742	10.9253	11.47	6
1	1	1	1	1	0.42265	1	1	1	0.373901	1	0.373901	SORD_Q00796							ENSG00000140263	SORD	6	6	6	6	6	6	14.1457	6	6	6	6
1	1	1	0.42265	11.4531	0.214069	1	0.373901	11.4531	0.14665	11.4531	0.341917	ABCB6_Q9NP58							ENSG00000115657	ABCB6	6	6	6	6	6	6	9.51766	12.2753	6	6	9.06034
1	1	1	0.42265	1	0.42265	1	0.373901	1	0.373901	1	0.762681	FMR1_Q06787							ENSG00000102081	FMR1	6	6	6	6	6	6	6	11.7551	9.56638	6	6
1	1	1	0.42265	1	0.42265	1	0.373901	1	0.373901	1	0.813224	ABHD5_Q8WTS1							ENSG00000011198	ABHD5	6	6	6	6	6	6	11.8238	6	6	6	10.0359
0.207604	0.824854	0.207604	0.777609	0.207604	0.935032	1	0.936841	1	0.875768	1	0.817327	PYGB_P11216							ENSG00000100994	PYGB	6	10.5362	6	6	10.7168	6	11.9866	6	6	10.185	6
1	1	73.4409	0.18479	1	0.42265	73.4409	0.117371	1	0.373901	0.0136164	0.753495	CLPP_Q16740							ENSG00000125656	CLPP	6	6	6	6	6	6	15.2996	6	6	12.9367	12.1985
1	1	1	1	1	0.42265	1	1	1	0.373901	1	0.373901	PYM1_Q9BRP8							ENSG00000170473	PYM1	6	6	6	6	6	6	11.92	6	6	6	6
5.79943	0.426989	0.261587	0.5	14.0617	0.294124	0.0451057	4.54001e-05	2.42468	0.126104	53.7555	0.000646994	SPAG9_O60271				-1		1	ENSG00000008294	SPAG9	6	9.86928	9.91399	10.684	10.4705	10.4701	11.7483	12.4349	6	6	6
1	1	1	0.42265	21.523	0.19942	1	0.373901	21.523	0.131838	21.523	0.320164	HAT1_O14929							ENSG00000128708	HAT1	6	6	6	6	6	10.4278	12.6471	6	9.39423	6	6
0.0425247	0.177748	0.0425247	0.156176	0.0425247	0.147236	1	0.373901	1	0.487567	1	0.373901	COPB1_P53618							ENSG00000129083	COPB1	11.6961	9.41501	6	6	10.1594	6	6.90778	6	6	6	6
1	1	1	1	1	0.42265	1	1	1	0.373901	1	0.373901	ATP2A2_P16615							ENSG00000174437	ATP2A2	6	6	6	6	6	6	8.81483	6	6	6	6
0.0249089	0.209953	0.0249089	0.209953	0.0249089	0.209953	1	1	1	1	1	1	NT5C2_A0A6Q8PHP0							ENSG00000076685	NT5C2	13.1507	9.50373	6	6	6	6	6	6	6	6	6
1	1	1	0.42265	1	0.42265	1	0.373901	1	0.373901	1	0.804942	ANP32B_Q92688							ENSG00000136938	ANP32B	6	6	6	6	6	6	11.9466	6	6	10.0486	6
1	1	1	0.42265	44.5075	0.215534	1	0.373901	44.5075	0.148147	44.5075	0.23606	PLCB4_A0A8I5KQ87							ENSG00000101333	PLCB4	6	6	6	6	6	6	15.9205	11.476	8.79236	6	6
1	1	1	0.42265	13.4518	0.214128	1	0.373901	13.4518	0.146709	13.4518	0.63733	TSNAX_Q99598							ENSG00000116918	TSNAX	6	6	6	6	6	6	12.6934	9.74973	6	6	12.1381
0.190525	0.76472	0.190525	0.5	9.49826	0.516999	1	0.373901	49.853	0.306283	49.853	0.142907	ARHGDIA_J3KRY1							ENSG00000141522	ARHGDIA	10.7839	6	10.259	6	6	6	15.6688	11.6396	6	6	6
1	1	1	0.42265	1	0.42265	1	0.373901	1	0.373901	1	0.921253	CHCHD1_Q96BP2							ENSG00000172586	CHCHD1	6	6	6	6	6	6	12.8319	6	6	6	11.8831
1	1	1	0.42265	1	0.42265	1	0.373901	1	0.373901	1	0.695766	DLST_P36957							ENSG00000119689	DLST	6	6	6	6	6	6	6	9.12061	6	6	11.9427
1	1	28.0755	0.184547	31.2639	0.189737	28.0755	0.117135	31.2639	0.122224	1.11357	0.883269	SEPTIN8_Q92599							ENSG00000164402	SEPTIN8	6	6	6	6	6	10.9664	12.3761	6	6	11.3242	10.8112
1	1	1	0.42265	1	0.42265	1	0.373901	1	0.373901	1	0.95608	TMX4_Q9H1E5							ENSG00000125827	TMX4	6	6	6	6	6	6	11.8305	6	11.3661	6	6
1	1	1	0.42265	1	0.42265	1	0.373901	1	0.373901	1	0.897143	SAXO5_Q8NA69							ENSG00000198723	SAXO5	6	6	6	6	6	6	6	12.823	14.3026	6	6
0.0121422	0.0438172	0.0121422	0.114887	0.144259	0.0589996	1	0.373901	11.8808	0.00409973	11.8808	0.309421	ATP9A_O75110	-1				1		ENSG00000054793	ATP9A	11.9251	12.8025	6	6	6	11.2841	9.06273	9.57056	6	6	11.3104
3.09627	0.280734	0.101117	0.146363	0.013638	0.262222	0.0326576	0.0531132	0.00440464	0.130044	0.134873	0.929532	GPS1_A0A9L9PXT0							ENSG00000169727	GPS1	12.2967	12.0957	14.1709	13.8268	11.8126	6	13.3038	6	6	11.2225	8.89032
1	1	5.83969	0.206993	4.18703	0.283019	5.83969	0.139457	4.18703	0.219476	0.716995	0.763407	DHPS_P49366							ENSG00000095059	DHPS	6	6	6	6	6	6	13.012	8.06593	8.54589	6	10.1999
0.00450145	0.353212	0.193938	0.525089	0.338281	0.551821	43.0834	0.712613	75.1493	0.682214	1.74427	0.965223	MRPL2_Q5T653							ENSG00000112651	MRPL2	15.6369	11.9539	6	6	16.3749	6	12.2317	16.1593	11.4291	6	16.376
0.319882	0.567527	1.8135	0.856125	0.103251	0.567647	5.66928	0.518158	0.322778	0.979319	0.0569347	0.344045	S100A9_P06702							ENSG00000163220	S100A9	9.72876	16.538	11.489	13.5199	6	11.6396	9.85759	9.7045	8.95995	14.0134	13.9921
1	1	46.5692	0.185095	21.0471	0.209943	46.5692	0.117669	21.0471	0.142447	0.451954	0.993889	VCPIP1_Q96JH7							ENSG00000175073	VCPIP1	6	6	6	6	6	6	13.4982	10.3956	6	12.2805	11.5413
1	1	1	1	4.88198	0.218414	1	1	4.88198	0.151098	4.88198	0.151098	LRBA_P50851							ENSG00000198589	LRBA	6	6	6	6	6	6	10.2688	8.28746	6	6	6
1	1	1	0.42265	130.582	0.00307058	1	0.373901	130.582	5.594e-05	130.582	0.0304589	PCYOX1_Q9UHG3			1		1	1	ENSG00000116005	PCYOX1	6	6	6	6	6	13.0288	13.9538	12.5996	6	10.9308	6
0.367575	0.760873	0.367575	0.958748	29.3094	0.316012	1	0.790592	79.7372	0.475954	79.7372	0.312224	ATP5F1E_P56381							ENSG00000124172	ATP5F1E	6	8.88778	6	13.1109	6	6	12.3172	15.366	6	6	10.6923
0.170198	0.942145	2.12512	0.970728	32.0278	0.345249	12.4862	0.957342	188.18	0.3239	15.0711	0.119771	PSMA6_G3V5Z7							ENSG00000100902	PSMA6	6	11.1094	6	14.5745	6	9.78749	13.8231	13.556	9.64226	10.3921	6
0.104944	0.67622	0.339642	0.823362	0.481347	0.842489	3.23642	0.697163	4.5867	0.653853	1.41722	0.960957	ERC1_X6RLX0							ENSG00000082805	ERC1	12.5046	6	6	10.2706	6	6	11.0274	8.19746	6	11.2004	7.6944
1	1	1	1	1	0.42265	1	1	1	0.373901	1	0.373901	JPT1_Q9UK76							ENSG00000189159	JPT1	6	6	6	6	6	6	13.0537	6	6	6	6
1	0.42265	1	1	1	0.42265	1	0.373901	1	0.773125	1	0.373901	KIAA1549_Q9HCM3							ENSG00000122778	KIAA1549	6	6	6	6	10.4818	6	13.0618	6	6	6	6
142.245	0.0015614	1	0.42265	55.5605	0.189818	0.00703012	0.349025	0.390597	0.307182	55.5605	0.822203	WDR38_A0A087X0D8	1						ENSG00000136918	WDR38	6	6	13.523	13.1522	12.5612	13.4534	11.796	6	16.2928	6	6
1	1	1	1	28.5869	0.205536	1	1	28.5869	0.137985	28.5869	0.137985	PDCD6IP_Q8WUM4							ENSG00000170248	PDCD6IP	6	6	6	6	6	10.8373	13.8446	6	6	6	6
0.245971	0.5	0.245971	0.5	0.245971	0.5	1	1	1	1	1	1	TNFAIP3_P21580							ENSG00000118503	TNFAIP3	6	10.0469	6	6	6	6	6	6	6	6	6
20.5733	0.183503	17.3443	0.0482755	1	0.42265	0.843046	0.289036	0.0486066	0.837964	0.0576559	0.328777	CCDC88A_Q3V6T2		1					ENSG00000115355	CCDC88A	6	6	6	10.3637	10.3627	6	6	12.9382	13.5702	9.91592	10.1164
0.122268	0.783195	0.122268	0.743976	2.08901	0.888307	1	0.941091	17.0855	0.56257	17.0855	0.500133	WNK1_Q9H4A3							ENSG00000060237	WNK1	6	12.0638	6	6	11.6788	6	12.739	10.0947	11.0796	6	6
0.827105	0.72281	0.691345	0.572795	0.0202792	0.350654	0.835861	0.814631	0.0245183	0.460431	0.029333	0.556241	SMNDC1_O75940							ENSG00000119953	SMNDC1	9.12428	14.1234	11.35	13.5206	6	6	6	11.6948	11.0913	6	11.6271
1	1	1	0.42265	11.2453	0.215981	1	0.373901	11.2453	0.148604	11.2453	0.619827	KDM3B_Q7LBC6							ENSG00000120733	KDM3B	6	6	6	6	6	6	12.3544	9.49125	6	6	11.6196
1	1	1	1	1	0.42265	1	1	1	0.373901	1	0.373901	ZNF787_Q6DD87							ENSG00000142409	ZNF787	6	6	6	6	6	6	10.3439	6	6	6	6
1	1	1	1	1	0.42265	1	1	1	0.373901	1	0.373901	RAB3B_P20337							ENSG00000169213	RAB3B	6	6	6	6	6	6	13.0514	6	6	6	6
1	1	1	1	1	0.42265	1	1	1	0.373901	1	0.373901	MICU1_A0A286YF11							ENSG00000107745	MICU1	6	6	6	6	6	6	10.9748	6	6	6	6
0.262255	0.5	5.10745	0.471754	2.39804	0.587633	19.4752	0.178363	9.14393	0.186404	0.469517	0.795857	AP2A1_O95782							ENSG00000196961	AP2A1	9.86192	6	6	6	6	9.19281	14.1768	6	6	10.2836	16.2428
92.9392	0.184063	1	1	4.96879	0.231517	0.0107597	0.116662	0.0534628	0.472	4.96879	0.164651	ARHGAP19_Q14CB8							ENSG00000213390	ARHGAP19	6	6	6	13.0414	12.5382	10.9033	8.31289	6	6	6	6
0.1343	0.5	0.1343	0.769155	0.1343	0.877068	1	0.373901	1	0.373901	1	0.864534	RDH13_Q8NBN7							ENSG00000160439; ENSG00000273944; ENSG00000274418; ENSG00000274504; ENSG00000275474; ENSG00000276341; ENSG00000276684; ENSG00000276826; ENSG00000278149; ENSG00000278284	RDH13	11.7929	6	6	6	6	6	12.778	6	6	6	11.2219
1	1	1	0.42265	1	0.42265	1	0.373901	1	0.373901	1	0.557351	PRKAR1A_P10644							ENSG00000108946	PRKAR1A	6	6	6	6	6	6	14.9219	6	6	6	8.91965
1	1	9.80734	0.239249	7.38362	0.266834	9.80734	0.172736	7.38362	0.202026	0.752866	0.960628	MRPL30_Q8TCC3							ENSG00000185414	MRPL30	6	6	6	6	6	6	8.88433	14.4298	9.29386	6	13.5017
1	1	12.5711	0.190911	1	0.42265	12.5711	0.123382	1	0.373901	0.0795473	0.72058	SEC11A_P67812							ENSG00000140612	SEC11A	6	6	6	6	6	6	11.6998	6	10.7981	6	9.65204
1	1	1	1	6.62737	0.239695	1	1	6.62737	0.173204	6.62737	0.173204	HEATR5B_Q9P2D3							ENSG00000008869	HEATR5B	6	6	6	6	6	6	8.72844	12.2394	6	6	6
1	0.42265	1	1	3.62769	0.201912	1	0.373901	3.62769	0.992709	3.62769	0.134336	DMAP1_Q9NPF5							ENSG00000178028	DMAP1	6	6	10.7953	6	6	6	8.88353	7.85905	6	6	6
1	1	53.6651	0.191607	1	0.42265	53.6651	0.124069	1	0.373901	0.0186341	0.622751	DHCR24_A0A0A0MTI1							ENSG00000116133	DHCR24	6	6	6	6	6	6	6	13.8369	6	11.7459	13.647
1	1	1	1	1	0.42265	1	1	1	0.373901	1	0.373901	HINT2_Q9BX68							ENSG00000137133	HINT2	6	6	6	6	6	6	10.3508	6	6	6	6
1	1	18.9941	0.233351	1	0.42265	18.9941	0.166563	1	0.373901	0.0526478	0.479792	TMEM184C_Q9NVA4							ENSG00000164168	TMEM184C	6	6	6	6	6	6	11.7683	6	10.2475	6	15.1605
20.0425	0.719484	15.2296	0.617322	8.68364	0.686142	0.759862	0.620286	0.43326	0.887889	0.570183	0.32775	GRIP2_A0A087WX15							ENSG00000144596	GRIP2	17.0777	6	16.751	15.8639	9.90914	15.6192	14.6572	13.2633	14.8001	15.7403	15.4677
1	1	1	1	1	0.42265	1	1	1	0.373901	1	0.373901	PTGFRN_Q9P2B2							ENSG00000134247	PTGFRN	6	6	6	6	6	6	10.1792	6	6	6	6
1	0.42265	1	0.42265	1	0.42265	1	0.837804	1	0.962869	1	0.804536	DNAJB1_P25685							ENSG00000132002	DNAJB1	6	6	6	10.3105	6	6	10.0186	6	6	6	11.9077
0.103264	0.657669	0.103264	0.648741	0.103264	0.5	1	0.976025	1	0.373901	1	0.373901	POLR2E_P19388							ENSG00000099817	POLR2E	6	12.5512	6	6	9.95003	6	6	6	6	9.77532	6
1	1	1	1	1	0.42265	1	1	1	0.373901	1	0.373901	PLXDC2_Q6UX71							ENSG00000120594	PLXDC2	6	6	6	6	6	6	10.6538	6	6	6	6
0.0339475	0.5	0.0339475	0.642999	0.0339475	0.575902	1	0.373901	1	0.373901	1	0.741117	EIF3M_Q7L2H7							ENSG00000149100	EIF3M	15.7611	6	6	6	6	6	9.21269	6	11.4545	6	6
1	1	1	1	1	0.42265	1	1	1	0.373901	1	0.373901	RAD23A_P54725							ENSG00000179262	RAD23A	6	6	6	6	6	6	10.5676	6	6	6	6
2.85555	0.961145	0.102094	0.671228	5.72874	0.871769	0.0357529	0.407316	2.00618	0.859574	56.1123	0.349182	SHCBP1_Q8NEM2							ENSG00000171241	SHCBP1	12.5841	6	10.8058	11.7047	6	11.8102	12.2151	6	6	6	10.2293
0.168907	0.138484	0.00956431	0.0836076	0.00956431	0.0479575	0.0566246	0.197194	0.0566246	0.00724946	1	0.373901	PSMD14_O00487			-1		-1		ENSG00000115233	PSMD14	13.2144	12.2018	9.28618	12.34	10.1424	6	6	6	6	10.9861	6
1	1	1	1	1	0.42265	1	1	1	0.373901	1	0.373901	CTCFL_Q8NI51							ENSG00000124092	CTCFL	6	6	6	6	6	6	14.0358	6	6	6	6
11.4404	0.114885	0.0689499	0.600198	6.64104	0.0885201	0.00602688	0.192154	0.58049	0.95675	96.3169	0.190455	SGTA_A0A7I2V588							ENSG00000104969	SGTA	10.3978	9.31882	13.4739	10.4135	13.3744	10.7887	13.6571	12.5897	6	13.1309	6
0.130735	0.5	1.18005	0.870459	7.07555	0.566694	9.02629	0.119086	54.1212	0.00969072	5.99596	0.143389	SLC35F6_Q8N357					1		ENSG00000213699	SLC35F6	6	11.8706	6	6	6	9.11866	12.97	11.7581	9.17413	6	9.77542
1	1	1	1	18.3322	0.184738	1	1	18.3322	0.117321	18.3322	0.117321	CLIP4_A0A8I5KTC6							ENSG00000115295	CLIP4	6	6	6	6	6	10.6853	10.1963	6	6	6	6
1	1	1	1	1	0.42265	1	1	1	0.373901	1	0.373901	PITPNB_P48739							ENSG00000180957	PITPNB	6	6	6	6	6	6	12.7244	6	6	6	6
0.0858445	0.71034	0.0858445	0.844602	6.31944	0.838184	1	0.810432	73.615	0.394674	73.615	0.599875	CCDC59_Q9P031							ENSG00000133773	CCDC59	6	13.0843	6	11.3136	6	6	12.2019	13.388	13.7134	6	6
1	1	1	0.42265	46.0838	0.18421	1	0.373901	46.0838	0.116805	46.0838	0.383082	DDX41_Q9UJV9							ENSG00000183258	DDX41	6	6	6	6	6	6	12.0062	11.5262	10.4132	6	6
1.76742	0.14517	0.0128042	0.167923	0.730519	0.354807	0.00724457	0.0643959	0.413326	0.175113	57.0533	0.536636	ZNF706_Q9Y5V0							ENSG00000120963	ZNF706	12.6024	11.9721	13.1089	13.595	12.8852	11.8342	11.9771	6	6	12.0859	6
1	1	1	1	1	0.42265	1	1	1	0.373901	1	0.373901	PDCL2_Q8N4E4							ENSG00000163440	PDCL2	6	6	6	6	6	6	12.2549	6	6	6	6
1	1	1	1	8.27764	0.258455	1	1	8.27764	0.193062	8.27764	0.193062	CCNT2_C9JUL2							ENSG00000082258	CCNT2	6	6	6	6	6	6	9.04922	14.2616	6	6	6
1	1	1	0.42265	9.4906	0.0192518	1	0.373901	9.4906	0.0020756	9.4906	0.457809	PGRMC2_O15173			1		1		ENSG00000164040	PGRMC2	6	6	6	6	6	9.2465	8.15817	9.5369	6	6	10.8379
11.8088	0.498702	2.054	0.859262	4.9689	0.678689	0.173938	0.403344	0.420779	0.332588	2.41914	0.705028	BIN3_Q9NQY0							ENSG00000147439	BIN3	14.0815	6	11.9746	13.6026	16.4406	13.7568	10.7023	12.3537	6	16.0375	11.0792
1	1	1	0.42265	1	1	1	0.373901	1	1	1	0.373901	RNF2_Q99496							ENSG00000121481	RNF2	6	6	6	6	6	6	6	6	12.2153	6	6
7.23578	0.218893	0.103499	0.356015	0.903882	0.953867	0.0143037	0.0263552	0.124918	0.0444929	8.73328	0.345233	TAGLN_Q01995				-1	-1		ENSG00000149591	TAGLN	10.3564	8.18826	12.1275	11.7503	12.5219	10.9311	7.47745	9.12652	6	10.1046	6
1.1816	0.479348	1.31006	0.49296	0.509053	0.568374	1.10872	0.988598	0.430815	0.555715	0.38857	0.571631	MAGEB1_P43366							ENSG00000214107	MAGEB1	16.3622	15.5727	16.6723	16.2082	6	13.7574	14.9933	17.097	6	16.3571	16.7492
1	1	1	0.42265	37.793	0.0216483	1	0.373901	37.793	0.00260265	37.793	0.01873	MORC2_Q9Y6X9			1		1	1	ENSG00000133422	MORC2	6	6	6	6	6	13.3713	11.24	10.5269	6	6	8.75415
0.263161	0.5	0.263161	0.5	0.263161	0.976403	1	1	1	0.373901	1	0.373901	TACC1_O75410							ENSG00000147526	TACC1	6	9.85197	6	6	6	6	12.0485	6	6	6	6
1	1	1	0.42265	1	1	1	0.373901	1	1	1	0.373901	RALY_Q9UKM9							ENSG00000125970	RALY	6	6	6	6	6	6	6	6	6	6	14.1794
97.5708	0.183767	1	0.42265	1.91823	0.34615	0.010249	0.603568	0.0196598	0.540148	1.91823	0.977007	EXOSC2_A3KFL5							ENSG00000130713	EXOSC2	6	6	12.9528	6	12.6084	12.5163	6.93977	6	6	13.7587	6
0.00267398	0.0392784	0.00267398	0.190164	0.00267398	0.0392784	1	0.373901	1	1	1	0.373901	PDE4C_Q08493	-1		-1				ENSG00000105650; ENSG00000285188	PDE4C	14.0188	15.0748	6	6	6	6	6	6	14.75	6	6
1	1	1	0.42265	39.9269	0.208645	1	0.373901	39.9269	0.141131	39.9269	0.311934	S100A11_P31949							ENSG00000163191	S100A11	6	6	6	6	6	6	11.3193	14.9429	10.0886	6	6
0.0101745	0.0791314	0.44897	0.463183	0.0101745	0.080777	44.1271	0.378753	1	0.373901	0.0226618	0.129457	CDH2_P19022							ENSG00000170558	CDH2	11.7745	13.4633	6	6	10.9146	6	6	6	13.9335	11.4636	6
704.388	0.235779	0.0816148	0.84703	0.0816148	0.53583	0.000115866	0.0276423	0.000115866	0.000374314	1	0.447739	DPM1_H0Y368				-1	-1		ENSG00000000419	DPM1	6	13.2301	19.238	19.0753	16.2066	6	7.18526	6	13.9157	6	6
0.0538675	0.5	0.0538675	0.640392	0.0538675	0.777558	1	0.373901	1	0.373901	1	0.746799	PDHA1_Q5JPU2							ENSG00000131828	PDHA1	14.4289	6	6	6	6	6	13.7753	6	10.6423	6	6
1	1	1	0.42265	20.5276	0.186722	1	0.373901	20.5276	0.119261	20.5276	0.507479	ATP6V0A2_Q9Y487							ENSG00000185344	ATP6V0A2	6	6	6	6	6	6	10.3595	11.2118	10.6769	6	6
1	1	1	0.42265	97.8542	0.0293441	1	0.373901	97.8542	0.00465676	97.8542	0.0798188	CSE1L_P55060			1		1		ENSG00000124207	CSE1L	6	6	6	6	6	10.2795	14.0862	12.6126	6	6	10.9858
1.5717	0.709195	0.983329	0.623522	4.10922	0.77631	0.625646	0.920656	2.6145	0.599283	4.17889	0.546253	TRAP1_Q12931							ENSG00000126602	TRAP1	10.7693	8.54951	6	10.4138	10.3117	11.6983	13.683	6	9.63514	10.4549	6
1	1	1	0.42265	1	0.42265	1	0.373901	1	0.373901	1	0.712548	HMGB1_P09429							ENSG00000189403	HMGB1	6	6	6	6	6	6	8.69436	6	10.9105	6	6
1	1	1	0.42265	29.7406	0.184773	1	0.373901	29.7406	0.117355	29.7406	0.634562	ADD1_A0A804HL01							ENSG00000087274	ADD1	6	6	6	6	6	6	11.4732	10.8944	6	6	12.2061
1	1	1	0.42265	1	0.42265	1	0.373901	1	0.373901	1	0.887508	TMF1_P82094							ENSG00000144747	TMF1	6	6	6	6	6	6	8.1945	6	6	6	8.72133
1	1	1	1	1	0.42265	1	1	1	0.373901	1	0.373901	NRBP1_F8W6G1							ENSG00000115216	NRBP1	6	6	6	6	6	6	12.7906	6	6	6	6
2.85966	0.469335	1.96512	0.96437	0.436867	0.278381	0.687184	0.684167	0.152769	0.0512897	0.222311	0.435091	FAM81B_Q96LP2							ENSG00000153347	FAM81B	11.2464	9.10017	11.6891	10.4003	11.8467	9.37964	8.97854	6	6	11.1479	13.7409
0.168534	0.5	0.168534	0.5	0.168534	0.5	1	1	1	1	1	1	RAB11FIP2_Q7L804							ENSG00000107560	RAB11FIP2	6	11.1378	6	6	6	6	6	6	6	6	6
0.014048	0.156935	0.014048	0.052324	0.292137	0.244448	1	0.373901	20.7956	0.614615	20.7956	0.123102	MYO1C_O00159							ENSG00000197879	MYO1C	11.6466	12.6604	6	6	11.8421	11.7212	10.3782	6	6	6	6
1	1	1	0.42265	3.06737	0.302322	1	0.373901	3.06737	0.240486	3.06737	0.508168	ODR4_Q5SWX8							ENSG00000157181	ODR4	6	6	6	6	6	6	7.617	12.6322	9.28958	6	6
1	1	1	1	1	0.42265	1	1	1	0.373901	1	0.373901	RAB10_P61026							ENSG00000084733	RAB10	6	6	6	6	6	6	14.5866	6	6	6	6
3.76807	0.353136	1.52563	0.558973	2.32581	0.949504	0.404883	0.644464	0.617242	0.313687	1.52449	0.580783	SRSF9_Q13242							ENSG00000111786	SRSF9	10.8944	8.49157	11.8693	11.3557	11.6068	6	11.7238	10.9107	10.3024	13.5819	8.84042
1	1	1	1	1	0.42265	1	1	1	0.373901	1	0.373901	EIF2B1_Q14232							ENSG00000111361	EIF2B1	6	6	6	6	6	6	12.4527	6	6	6	6
0.290499	0.5	0.290499	0.5	7.89084	0.506743	1	1	27.1631	0.126733	27.1631	0.126733	RCC1_P18754							ENSG00000180198	RCC1	6	9.56679	6	6	6	6	12.6357	10.7636	6	6	6
1	1	1	1	68.1979	0.193552	1	1	68.1979	0.125994	68.1979	0.125994	NSDHL_Q15738							ENSG00000147383; ENSG00000292192	NSDHL	6	6	6	6	6	12.0917	14.3839	6	6	6	6
1	1	5.92755	0.228421	62.6628	0.0229982	5.92755	0.16143	62.6628	0.00292361	10.5715	0.149535	BAIAP2L1_Q9UHR4			1		1		ENSG00000006453	BAIAP2L1	6	6	6	6	6	10.1302	11.9695	13.1906	8.56744	6	11.2858
